# Natural genetic variation in the pheromone production of *C. elegans*

**DOI:** 10.1101/2022.11.23.517769

**Authors:** Daehan Lee, Bennett W. Fox, Diana C. F. Palomino, Oishika Panda, Francisco J. Tenjo, Emily J. Koury, Kathryn S. Evans, Lewis Stevens, Pedro R. Rodrigues, Aiden R. Kolodziej, Frank C. Schroeder, Erik C. Andersen

## Abstract

From bacterial quorum sensing to human language, communication is essential for social interactions. Nematodes produce and sense pheromones to communicate among individuals and respond to environmental changes. These signals are encoded by different types and mixtures of ascarosides, whose modular structures further enhance the diversity of this nematode pheromone language. Interspecific and intraspecific differences in this ascaroside pheromone language have been described previously, but the genetic basis and molecular mechanisms underlying the variation remain largely unknown. Here, we analyzed natural variation in the production of 44 ascarosides across 95 wild *Caenorhabditis elegans* strains using high-performance liquid chromatography coupled to high-resolution mass spectrometry (HPLC-HRMS). By cross-analyzing genomes and *exo*-metabolomes of wild strains, we discovered quantitative trait loci (QTL) that underlie the natural differences in pheromone bouquet composition. Fine mapping of the QTL further uncovered associations between mitochondrial metabolism and pheromone production. Our findings demonstrate how natural genetic variation in core metabolic pathways can affect the production of social signals.

## Supplementary Data 1 for "Natural genetic variation in the pheromone production of *C. elegans*"

strain	feature	fraction
BRC20067	anglas#3	0.00142795070557198
CB4856	anglas#3	0.00216883621956857
CB4932	anglas#3	0.000212516197173995
CX11254	anglas#3	0.000325844099163215
CX11264	anglas#3	0.000995457623383547
CX11271	anglas#3	0.00019898260754109
CX11276	anglas#3	0.000137134333477073
CX11285	anglas#3	0.00113787194979062
CX11292	anglas#3	0.000192966389112817
CX11314	anglas#3	0.00206768454523215
DL226	anglas#3	0.000313816298247578
DL238	anglas#3	0.00115484698722922
ECA36	anglas#3	0.000948090398279631
ED3005	anglas#3	0.000730369360539608
ED3011	anglas#3	0.00561258562178921
ED3012	anglas#3	0.000622372238575615
ED3017	anglas#3	0.000236681378405557
ED3046	anglas#3	0.000367864654389349
ED3048	anglas#3	0.000101560761268566
ED3049	anglas#3	0.00105174151101962
ED3052	anglas#3	0.00164818452526427
ED3073	anglas#3	0.000393045934249396
ED3077	anglas#3	0.000185427442875621
EG4347	anglas#3	0.00157640463189058
EG4349	anglas#3	7.64512375276495e-05
EG4725	anglas#3	0.00157007282010753
GXW1	anglas#3	0.000849290721703006
JT11398	anglas#3	0.000254655115079869
JU1172	anglas#3	0.000341604237112555
JU1200	anglas#3	0.000754799390540674
JU1242	anglas#3	0.000577830604335694
JU1246	anglas#3	0.00151748623189813
JU1395	anglas#3	0.00110492260386191
JU1400	anglas#3	0.000857927247769389
JU1409	anglas#3	0.00204948393268376
JU1530	anglas#3	6.80153739110127e-05
JU1568	anglas#3	6.77665447953125e-05
JU1793	anglas#3	5.26349642066453e-05
JU1581	anglas#3	0.000153348063054488
JU1586	anglas#3	0.000448051829110309
JU1652	anglas#3	0.000181443195065402
JU1896	anglas#3	0.00199303398827586
JU2001	anglas#3	0.00282120625842933
JU2007	anglas#3	8.10042190237436e-05
JU2316	anglas#3	0.000688355072178298
JU2464	anglas#3	0.000902489126680103
JU2466	anglas#3	0.00202441010348193
JU258	anglas#3	0.000783086304568911
JU310	anglas#3	0.000103999530754117
JU323	anglas#3	0.00137305517295937
JU346	anglas#3	0.00025559156751623
JU360	anglas#3	0.00478533398200747
JU367	anglas#3	0.000876410965569825
JU393	anglas#3	0.000513523596825562
JU394	anglas#3	0.000738128208188124
JU397	anglas#3	0.000131597253579468
JU406	anglas#3	0.00220029445392942
JU440	anglas#3	0.000968420049911715
JU1491	anglas#3	1.78992787181353e-05
JU642	anglas#3	0.000138812816733776
JU774	anglas#3	0.00135979285493288
JU775	anglas#3	5.88620548781507e-05
JU778	anglas#3	0.000481940833554416
JU847	anglas#3	0.000685584722084277
KR314	anglas#3	0.000398496513512039
LKC34	anglas#3	0.00272789232807613
MY1	anglas#3	8.07164091439229e-06
MY10	anglas#3	0.000692649932188802
MY16	anglas#3	0.000988687066855627
MY23	anglas#3	0.00178832151413216
N2	anglas#3	0.00450328851549888
NIC1	anglas#3	0.000571303955624077
NIC166	anglas#3	0.00159243737703493
NIC199	anglas#3	0.000846359212853988
NIC2	anglas#3	0.000120891923026074
NIC207	anglas#3	2.58331080471036e-05
NIC231	anglas#3	0.00130669574397618
NIC236	anglas#3	6.36834007751161e-05
NIC256	anglas#3	0.00149474516857149
NIC267	anglas#3	0.00117055605370167
NIC3	anglas#3	0.000555201861939213
PB303	anglas#3	0.000178062144738879
PB306	anglas#3	0.00192429043529929
PS2025	anglas#3	0.000751118285400338
QG536	anglas#3	0.00130715814444676
QG556	anglas#3	0.00156587385079381
QG557	anglas#3	0.00123757165134941
QX1212	anglas#3	0.00026993708365208
QX1233	anglas#3	0.00211420967237985
QX1791	anglas#3	0.00101052229670876
QX1792	anglas#3	0.00105805730408948
QX1793	anglas#3	0.00270581122281268
QX1794	anglas#3	0.00267567196919095
RC301	anglas#3	0.000599171927723673
WN2001	anglas#3	0.000760440548873821
BRC20067	anglas#7	0.000653900079902227
CB4856	anglas#7	0.00172287091878169
CB4932	anglas#7	0.000304164005714656
CX11254	anglas#7	0.000192660372615956
CX11264	anglas#7	0.00035047492899409
CX11271	anglas#7	9.67807008145394e-05
CX11276	anglas#7	0.000232259779606101
CX11285	anglas#7	0.000431515749711044
CX11292	anglas#7	2.54472358054619e-05
CX11314	anglas#7	0.000489968417814804
DL226	anglas#7	0.000192609609485047
DL238	anglas#7	0.0012406748835916
ECA36	anglas#7	0.00170151487752405
ED3005	anglas#7	0.00029003534557051
ED3011	anglas#7	0.000950152019873482
ED3012	anglas#7	0.000365107219898096
ED3017	anglas#7	0.000169528085106802
ED3046	anglas#7	4.3570372425601e-05
ED3048	anglas#7	0.000150543736470829
ED3049	anglas#7	0.000253120501178592
ED3052	anglas#7	0.00111694085847062
ED3073	anglas#7	0.000150650032291834
ED3077	anglas#7	0.00015262387642042
EG4347	anglas#7	0.000267104912982076
EG4349	anglas#7	7.64512375276495e-05
EG4725	anglas#7	0.000694505149230253
GXW1	anglas#7	0.000577273267872091
JT11398	anglas#7	0.000194985735322201
JU1172	anglas#7	0.000351407930141934
JU1200	anglas#7	0.000541878165240557
JU1242	anglas#7	0.000577830604335694
JU1246	anglas#7	0.000457024466043082
JU1395	anglas#7	0.000453653779601999
JU1400	anglas#7	0.000857927247769389
JU1409	anglas#7	0.000917563598545255
JU1530	anglas#7	8.42664281033365e-05
JU1568	anglas#7	6.77665447953125e-05
JU1793	anglas#7	5.26349642066453e-05
JU1581	anglas#7	1.28196006566199e-05
JU1586	anglas#7	0.000287352388882295
JU1652	anglas#7	0.00015603136645193
JU1896	anglas#7	0.00115610208927013
JU2001	anglas#7	0.0020153292438955
JU2007	anglas#7	8.10042190237436e-05
JU2316	anglas#7	0.000613284836807433
JU2464	anglas#7	0.00138400695383286
JU2466	anglas#7	0.00113354864358828
JU258	anglas#7	0.000689803472688323
JU310	anglas#7	0.000103999530754117
JU323	anglas#7	0.00070939669425785
JU346	anglas#7	0.000144323455663557
JU360	anglas#7	0.00119056717084273
JU367	anglas#7	4.96325158891055e-05
JU393	anglas#7	0.000193893831053551
JU394	anglas#7	0.000357873748804339
JU397	anglas#7	5.05365797156175e-05
JU406	anglas#7	0.00100961482392605
JU440	anglas#7	0.000355906811054612
JU1491	anglas#7	1.78992787181353e-05
JU642	anglas#7	4.15342353509691e-05
JU774	anglas#7	0.000589581207195719
JU775	anglas#7	2.24407376584639e-05
JU778	anglas#7	0.000692775803856245
JU847	anglas#7	0.000456677257005456
KR314	anglas#7	0.000286359171028274
LKC34	anglas#7	0.000633279920800582
MY1	anglas#7	3.20847726347094e-05
MY10	anglas#7	0.000498558261759402
MY16	anglas#7	0.000560055616113569
MY23	anglas#7	0.0015422836198087
N2	anglas#7	0.00128684055114974
NIC1	anglas#7	0.000565571535026769
NIC166	anglas#7	0.000881085152706183
NIC199	anglas#7	0.000552466559191817
NIC2	anglas#7	0.000107191046241659
NIC207	anglas#7	2.58331080471036e-05
NIC231	anglas#7	0.000733546129646045
NIC236	anglas#7	6.36834007751161e-05
NIC256	anglas#7	0.00124301261775129
NIC267	anglas#7	0.000653438164751597
NIC3	anglas#7	0.000146422560626526
PB303	anglas#7	8.47172358601555e-05
PB306	anglas#7	0.00136079116150127
PS2025	anglas#7	0.000316617449504831
QG536	anglas#7	0.00126141081616229
QG556	anglas#7	0.00258803051098345
QG557	anglas#7	0.00147328689396981
QX1212	anglas#7	0.000116359750897798
QX1233	anglas#7	0.000242302908145788
QX1791	anglas#7	0.00108517646517964
QX1792	anglas#7	0.000534154695934434
QX1793	anglas#7	0.00153969543136813
QX1794	anglas#7	0.00134368696696797
RC301	anglas#7	0.000446381373255544
WN2001	anglas#7	2.7868235748665e-05
BRC20067	ascr#1	0.078412680191458
CB4856	ascr#1	0.132717356452493
CB4932	ascr#1	0.0732150219572014
CX11254	ascr#1	0.0940855167594288
CX11264	ascr#1	0.0887429337812261
CX11271	ascr#1	0.0781781467216699
CX11276	ascr#1	0.069845829712085
CX11285	ascr#1	0.0769670359079747
CX11292	ascr#1	0.0575120252821341
CX11314	ascr#1	0.0651160107757659
DL226	ascr#1	0.0670656886983233
DL238	ascr#1	0.0531233669346473
ECA36	ascr#1	0.0514651638770761
ED3005	ascr#1	0.0689350752017682
ED3011	ascr#1	0.0779396896886065
ED3012	ascr#1	0.0648244833856291
ED3017	ascr#1	0.0687689908981581
ED3046	ascr#1	0.0776188756613111
ED3048	ascr#1	0.0741319425318003
ED3049	ascr#1	0.076909243708874
ED3052	ascr#1	0.0901604754394359
ED3073	ascr#1	0.0900374982995378
ED3077	ascr#1	0.0551155048491849
EG4347	ascr#1	0.0756336513039875
EG4349	ascr#1	0.0664088323197301
EG4725	ascr#1	0.0697508996522641
GXW1	ascr#1	0.0909311331668683
JT11398	ascr#1	0.0901175386921251
JU1172	ascr#1	0.0714212108780906
JU1200	ascr#1	0.0725685634934633
JU1242	ascr#1	0.0569596518223911
JU1246	ascr#1	0.102864465115986
JU1395	ascr#1	0.071040362929012
JU1400	ascr#1	0.00954615648592999
JU1409	ascr#1	0.0837628831942901
JU1530	ascr#1	0.086909580467658
JU1568	ascr#1	0.0849548512171956
JU1793	ascr#1	0.0671516873348381
JU1581	ascr#1	0.0630915364355485
JU1586	ascr#1	0.0755872968726731
JU1652	ascr#1	0.0567338147339191
JU1896	ascr#1	0.0576314392570136
JU2001	ascr#1	0.102996811327336
JU2007	ascr#1	0.0743070332075176
JU2316	ascr#1	0.0725527426150656
JU2464	ascr#1	0.0877611012534613
JU2466	ascr#1	0.0990656783676857
JU258	ascr#1	0.12120797266603
JU310	ascr#1	0.0925332704898836
JU323	ascr#1	0.0594728059804585
JU346	ascr#1	0.0846800050806883
JU360	ascr#1	0.0915578363333461
JU367	ascr#1	0.0713219253326446
JU393	ascr#1	0.0963173412389894
JU394	ascr#1	0.0991727555888806
JU397	ascr#1	0.0652108863676414
JU406	ascr#1	0.090788316413783
JU440	ascr#1	0.0679364537272204
JU1491	ascr#1	0.0748277556883774
JU642	ascr#1	0.0908194401642304
JU774	ascr#1	0.0806079040711453
JU775	ascr#1	0.0524417598340642
JU778	ascr#1	0.0744560069870784
JU847	ascr#1	0.0730907332409606
KR314	ascr#1	0.0633243665143453
LKC34	ascr#1	0.0938844292819201
MY1	ascr#1	0.0682112580244824
MY10	ascr#1	0.0957213361638929
MY16	ascr#1	0.0980603633932586
MY23	ascr#1	0.0826502304430284
N2	ascr#1	0.122229022672413
NIC1	ascr#1	0.0639002478016235
NIC166	ascr#1	0.146429971236177
NIC199	ascr#1	0.0728295949649858
NIC2	ascr#1	0.0587488608710721
NIC207	ascr#1	0.0725096593220127
NIC231	ascr#1	0.0702213422378466
NIC236	ascr#1	0.0679635621412117
NIC256	ascr#1	0.102038027919731
NIC267	ascr#1	0.0898447454155647
NIC3	ascr#1	0.0871945008608896
PB303	ascr#1	0.056417000599887
PB306	ascr#1	0.0745234374202978
PS2025	ascr#1	0.074313129766953
QG536	ascr#1	0.0821246276264072
QG556	ascr#1	0.0805218066335021
QG557	ascr#1	0.071459923214731
QX1212	ascr#1	0.0594765586975719
QX1233	ascr#1	0.086509431831443
QX1791	ascr#1	0.0533660982955464
QX1792	ascr#1	0.056224631313403
QX1793	ascr#1	0.104118977319802
QX1794	ascr#1	0.0737578383926471
RC301	ascr#1	0.0613788662381312
WN2001	ascr#1	0.0822700974359913
BRC20067	ascr#10	0.0231524157601711
CB4856	ascr#10	0.0359815543358714
CB4932	ascr#10	0.012758959847715
CX11254	ascr#10	0.0194158846686758
CX11264	ascr#10	0.0431193311587111
CX11271	ascr#10	0.0173374778858373
CX11276	ascr#10	0.0144291446296598
CX11285	ascr#10	0.0159333613896479
CX11292	ascr#10	0.015297402226567
CX11314	ascr#10	0.0121913138724205
DL226	ascr#10	0.00883335028498665
DL238	ascr#10	0.128950260058183
ECA36	ascr#10	0.0155725504585308
ED3005	ascr#10	0.014211473798701
ED3011	ascr#10	0.0116923085884706
ED3012	ascr#10	0.0168175920854606
ED3017	ascr#10	0.0147084229219464
ED3046	ascr#10	0.0128227170344819
ED3048	ascr#10	0.0186523027595013
ED3049	ascr#10	0.01121543363513
ED3052	ascr#10	0.0299640684988258
ED3073	ascr#10	0.0298110803400051
ED3077	ascr#10	0.0125436886994838
EG4347	ascr#10	0.0180491942247958
EG4349	ascr#10	0.0170568827023188
EG4725	ascr#10	0.0124663576441642
GXW1	ascr#10	0.00967022290851922
JT11398	ascr#10	0.0174281839709974
JU1172	ascr#10	0.0146239510320783
JU1200	ascr#10	0.0145680411920706
JU1242	ascr#10	0.0760546419732684
JU1246	ascr#10	0.0126822754400117
JU1395	ascr#10	0.0187234640749603
JU1400	ascr#10	0.00379804392587509
JU1409	ascr#10	0.0131481583990071
JU1530	ascr#10	0.0100149477518264
JU1568	ascr#10	0.0199794071023676
JU1793	ascr#10	0.0141040650088127
JU1581	ascr#10	0.0143015464925252
JU1586	ascr#10	0.0162796023179124
JU1652	ascr#10	0.0153498986764467
JU1896	ascr#10	0.0150033928763498
JU2001	ascr#10	0.0357765978488041
JU2007	ascr#10	0.0197504486823692
JU2316	ascr#10	0.0166248709328776
JU2464	ascr#10	0.0486282823338851
JU2466	ascr#10	0.0534953476770193
JU258	ascr#10	0.0175387282144581
JU310	ascr#10	0.00858994524216707
JU323	ascr#10	0.0145412691728819
JU346	ascr#10	0.0122001127351135
JU360	ascr#10	0.0129160821618437
JU367	ascr#10	0.020353451013352
JU393	ascr#10	0.0209022007897112
JU394	ascr#10	0.0260990671412675
JU397	ascr#10	0.00980055890424971
JU406	ascr#10	0.0157169808651254
JU440	ascr#10	0.0126637851155392
JU1491	ascr#10	0.0201189682719712
JU642	ascr#10	0.0243777384703585
JU774	ascr#10	0.0171424268055549
JU775	ascr#10	0.0111074694780722
JU778	ascr#10	0.021313495935657
JU847	ascr#10	0.0200091920177267
KR314	ascr#10	0.0125409916850158
LKC34	ascr#10	0.0199195353127572
MY1	ascr#10	0.0161976039721384
MY10	ascr#10	0.0192516988224552
MY16	ascr#10	0.0184958431237174
MY23	ascr#10	0.0199601686300425
N2	ascr#10	0.0374434984233779
NIC1	ascr#10	0.0216602241993371
NIC166	ascr#10	0.021387126884779
NIC199	ascr#10	0.0178849294851243
NIC2	ascr#10	0.0138127906584897
NIC207	ascr#10	0.0153930707595954
NIC231	ascr#10	0.0223131275902045
NIC236	ascr#10	0.0218579899646423
NIC256	ascr#10	0.0265364314702035
NIC267	ascr#10	0.0141158904595713
NIC3	ascr#10	0.01427511741634
PB303	ascr#10	0.0124255921109842
PB306	ascr#10	0.0187659203245362
PS2025	ascr#10	0.02192043176705
QG536	ascr#10	0.0221711466133356
QG556	ascr#10	0.0167527109845568
QG557	ascr#10	0.0407087267493755
QX1212	ascr#10	0.00971016511523449
QX1233	ascr#10	0.0225025759598946
QX1791	ascr#10	0.0111061443905023
QX1792	ascr#10	0.0110805939635229
QX1793	ascr#10	0.0747019658703561
QX1794	ascr#10	0.0578006137403917
RC301	ascr#10	0.013898030956455
WN2001	ascr#10	0.0154212226703527
BRC20067	ascr#11	0.0393531803208067
CB4856	ascr#11	0.0344159016544044
CB4932	ascr#11	0.033038312404781
CX11254	ascr#11	0.0502870865438326
CX11264	ascr#11	0.0470716882038223
CX11271	ascr#11	0.0343585905992445
CX11276	ascr#11	0.0374743027397945
CX11285	ascr#11	0.0353900519447885
CX11292	ascr#11	0.039406317006548
CX11314	ascr#11	0.0362613528364501
DL226	ascr#11	0.0369748941279283
DL238	ascr#11	0.0346684872514846
ECA36	ascr#11	0.0463611806826554
ED3005	ascr#11	0.0298609705041281
ED3011	ascr#11	0.0306715633296537
ED3012	ascr#11	0.0316972657731201
ED3017	ascr#11	0.0379513616320082
ED3046	ascr#11	0.033598551999671
ED3048	ascr#11	0.0397135406420359
ED3049	ascr#11	0.0325461307270531
ED3052	ascr#11	0.031937789045128
ED3073	ascr#11	0.03577079561747
ED3077	ascr#11	0.0403091970449592
EG4347	ascr#11	0.0370388966019324
EG4349	ascr#11	0.0319884974526065
EG4725	ascr#11	0.0395720188826342
GXW1	ascr#11	0.0372526666358026
JT11398	ascr#11	0.0404920021826103
JU1172	ascr#11	0.0348209747615905
JU1200	ascr#11	0.0347390145762458
JU1242	ascr#11	0.0212052275179113
JU1246	ascr#11	0.0327328904199614
JU1395	ascr#11	0.0386256944058867
JU1400	ascr#11	0.00710535346602608
JU1409	ascr#11	0.0382244489620922
JU1530	ascr#11	0.0371234300895509
JU1568	ascr#11	0.0356319203195545
JU1793	ascr#11	0.0298559202070786
JU1581	ascr#11	0.0362538306569212
JU1586	ascr#11	0.033319394699683
JU1652	ascr#11	0.0334311287701475
JU1896	ascr#11	0.0422985024767346
JU2001	ascr#11	0.0404496568121902
JU2007	ascr#11	0.0343158983092475
JU2316	ascr#11	0.0391172919520986
JU2464	ascr#11	0.0428734560221827
JU2466	ascr#11	0.0430827737106242
JU258	ascr#11	0.0357138561573521
JU310	ascr#11	0.0272227091711362
JU323	ascr#11	0.0305810959512542
JU346	ascr#11	0.0229867134045552
JU360	ascr#11	0.0311835076372211
JU367	ascr#11	0.0414760074929217
JU393	ascr#11	0.0356173501456679
JU394	ascr#11	0.0432132069807348
JU397	ascr#11	0.0385949375385563
JU406	ascr#11	0.0394166310815056
JU440	ascr#11	0.0326175516172336
JU1491	ascr#11	0.0358076860684168
JU642	ascr#11	0.0348074116617704
JU774	ascr#11	0.0326770071152534
JU775	ascr#11	0.0286364009185892
JU778	ascr#11	0.03960425903568
JU847	ascr#11	0.0399590852057892
KR314	ascr#11	0.0389529996068621
LKC34	ascr#11	0.0324402549966047
MY1	ascr#11	0.0337560058860343
MY10	ascr#11	0.0423846003396646
MY16	ascr#11	0.0419011641799087
MY23	ascr#11	0.0380242708312707
N2	ascr#11	0.0326570352588802
NIC1	ascr#11	0.0276699847645909
NIC166	ascr#11	0.0383234690344683
NIC199	ascr#11	0.0327911285361806
NIC2	ascr#11	0.0327212475722249
NIC207	ascr#11	0.0397938362979193
NIC231	ascr#11	0.0364241483663264
NIC236	ascr#11	0.0370504294203556
NIC256	ascr#11	0.0360705720316857
NIC267	ascr#11	0.0416310305489943
NIC3	ascr#11	0.0330653599141988
PB303	ascr#11	0.0359978533835814
PB306	ascr#11	0.0269405288881394
PS2025	ascr#11	0.0381607963668137
QG536	ascr#11	0.0346215530172232
QG556	ascr#11	0.0419814547405438
QG557	ascr#11	0.0328012762297126
QX1212	ascr#11	0.0379652864289151
QX1233	ascr#11	0.0313548164265574
QX1791	ascr#11	0.0300036839227925
QX1792	ascr#11	0.0379401971509358
QX1793	ascr#11	0.0258096665023326
QX1794	ascr#11	0.0375881291808682
RC301	ascr#11	0.0410272995116431
WN2001	ascr#11	0.0256172904790095
BRC20067	ascr#12	0.0136002241745107
CB4856	ascr#12	0.026272356138137
CB4932	ascr#12	0.0100061271109844
CX11254	ascr#12	0.0120228313105893
CX11264	ascr#12	0.0160705758888342
CX11271	ascr#12	0.0121884857174934
CX11276	ascr#12	0.0156244418511538
CX11285	ascr#12	0.0124026663792098
CX11292	ascr#12	0.0112904550294031
CX11314	ascr#12	0.00928985843315231
DL226	ascr#12	0.0146198776412617
DL238	ascr#12	0.0158507795177183
ECA36	ascr#12	0.0173172195139637
ED3005	ascr#12	0.0103632083398875
ED3011	ascr#12	0.00992494937761068
ED3012	ascr#12	0.010487409785262
ED3017	ascr#12	0.0112811426106261
ED3046	ascr#12	0.00962073036492453
ED3048	ascr#12	0.0108793920804169
ED3049	ascr#12	0.0112092347657134
ED3052	ascr#12	0.021702987351109
ED3073	ascr#12	0.0184172677477413
ED3077	ascr#12	0.0129982064627069
EG4347	ascr#12	0.013440943365241
EG4349	ascr#12	0.0126526033595885
EG4725	ascr#12	0.0118240039804988
GXW1	ascr#12	0.0158786975773758
JT11398	ascr#12	0.0134099464341046
JU1172	ascr#12	0.0116866556705541
JU1200	ascr#12	0.0118311049302845
JU1242	ascr#12	0.0224001812076775
JU1246	ascr#12	0.014500703265104
JU1395	ascr#12	0.012352287666424
JU1400	ascr#12	0.00331417295813315
JU1409	ascr#12	0.0177146519278942
JU1530	ascr#12	0.012029802640486
JU1568	ascr#12	0.0138642896331282
JU1793	ascr#12	0.010437566037142
JU1581	ascr#12	0.0114548131511155
JU1586	ascr#12	0.0118244827095233
JU1652	ascr#12	0.0107485775000226
JU1896	ascr#12	0.00955927214497026
JU2001	ascr#12	0.0173790077824278
JU2007	ascr#12	0.0116175440881663
JU2316	ascr#12	0.0102645303808808
JU2464	ascr#12	0.0251202484625543
JU2466	ascr#12	0.0148218864652395
JU258	ascr#12	0.0227632489084447
JU310	ascr#12	0.0142246398184251
JU323	ascr#12	0.0127278448450684
JU346	ascr#12	0.0208247300085276
JU360	ascr#12	0.0158487221036309
JU367	ascr#12	0.0148941224281299
JU393	ascr#12	0.010479962153706
JU394	ascr#12	0.0191370775216518
JU397	ascr#12	0.0133435268983725
JU406	ascr#12	0.0157250847886711
JU440	ascr#12	0.00980256462544805
JU1491	ascr#12	0.0125726502636841
JU642	ascr#12	0.0167721584049501
JU774	ascr#12	0.0116966442879546
JU775	ascr#12	0.00853234995028816
JU778	ascr#12	0.0146536889982274
JU847	ascr#12	0.0128550074909421
KR314	ascr#12	0.010666430794931
LKC34	ascr#12	0.0175567789679953
MY1	ascr#12	0.0118423886839598
MY10	ascr#12	0.0168598847984364
MY16	ascr#12	0.0134318255502993
MY23	ascr#12	0.018911161463805
N2	ascr#12	0.0168485222947445
NIC1	ascr#12	0.0137111311515322
NIC166	ascr#12	0.018445629038761
NIC199	ascr#12	0.0162954416021409
NIC2	ascr#12	0.00989178364809864
NIC207	ascr#12	0.0132159080796016
NIC231	ascr#12	0.0126115249984634
NIC236	ascr#12	0.0120220887149257
NIC256	ascr#12	0.0196044758907755
NIC267	ascr#12	0.0168859196024847
NIC3	ascr#12	0.0131784839684715
PB303	ascr#12	0.0120902549635161
PB306	ascr#12	0.0127081857312717
PS2025	ascr#12	0.0103525554129577
QG536	ascr#12	0.0173142961355099
QG556	ascr#12	0.0177475567584795
QG557	ascr#12	0.0190282546356865
QX1212	ascr#12	0.0132004418059681
QX1233	ascr#12	0.0332004392576288
QX1791	ascr#12	0.0168696892565377
QX1792	ascr#12	0.011324342581135
QX1793	ascr#12	0.0196393893027027
QX1794	ascr#12	0.0153770908848978
RC301	ascr#12	0.0144543423549482
WN2001	ascr#12	0.0186058931787672
BRC20067	ascr#15	0.00103433960864237
CB4856	ascr#15	0.0125232185189414
CB4932	ascr#15	0.00361614207096859
CX11254	ascr#15	0.00191970952881081
CX11264	ascr#15	0.00632911535897996
CX11271	ascr#15	0.00207854545585037
CX11276	ascr#15	0.0159274926604373
CX11285	ascr#15	0.00393128365476984
CX11292	ascr#15	0.013248670719105
CX11314	ascr#15	0.00797220623118236
DL226	ascr#15	0.00187923282309804
DL238	ascr#15	0.00508748039893208
ECA36	ascr#15	0.0021028325694627
ED3005	ascr#15	0.00250325692828304
ED3011	ascr#15	0.00394530415523684
ED3012	ascr#15	0.0025226972025192
ED3017	ascr#15	0.00456851201973034
ED3046	ascr#15	0.00954234726493087
ED3048	ascr#15	0.00180660132298748
ED3049	ascr#15	0.0153817841702184
ED3052	ascr#15	0.00414788654205771
ED3073	ascr#15	0.0258058985814944
ED3077	ascr#15	0.0107177613302554
EG4347	ascr#15	0.0550332502655733
EG4349	ascr#15	0.0170815764520403
EG4725	ascr#15	0.00272633876826175
GXW1	ascr#15	0.00339490779470948
JT11398	ascr#15	0.00134831060440631
JU1172	ascr#15	0.0186282149849666
JU1200	ascr#15	0.00603613521873717
JU1242	ascr#15	0.151492738691711
JU1246	ascr#15	0.0110560780148054
JU1395	ascr#15	0.00510907873269696
JU1400	ascr#15	0.27766557995882
JU1409	ascr#15	0.0143344602863
JU1530	ascr#15	0.0137930764992517
JU1568	ascr#15	0.0155573689882943
JU1793	ascr#15	0.0323521860195429
JU1581	ascr#15	0.00487524285130994
JU1586	ascr#15	0.0183834031252364
JU1652	ascr#15	0.00564665895000007
JU1896	ascr#15	0.00563968833332262
JU2001	ascr#15	0.000960537026422956
JU2007	ascr#15	0.0363100601731741
JU2316	ascr#15	0.00110141837792745
JU2464	ascr#15	0.00112076968868297
JU2466	ascr#15	0.00186011531138185
JU258	ascr#15	0.0569054679231269
JU310	ascr#15	0.0210327611001819
JU323	ascr#15	0.0328748220260909
JU346	ascr#15	0.00345473418292579
JU360	ascr#15	0.00458674442865715
JU367	ascr#15	0.0261719204835478
JU393	ascr#15	0.00154303892234594
JU394	ascr#15	0.000790179914985135
JU397	ascr#15	0.0121488421538953
JU406	ascr#15	0.00188636795393247
JU440	ascr#15	0.00313143094974256
JU1491	ascr#15	0.00895713915685054
JU642	ascr#15	0.00453223455172675
JU774	ascr#15	0.00309722436742697
JU775	ascr#15	0.154382176758285
JU778	ascr#15	0.00182970318884532
JU847	ascr#15	0.00170809230154565
KR314	ascr#15	0.00201314546799509
LKC34	ascr#15	0.00765910987754306
MY1	ascr#15	0.0415691928583477
MY10	ascr#15	0.00783685064568172
MY16	ascr#15	0.0251574880716479
MY23	ascr#15	0.00507521063500963
N2	ascr#15	0.00229709740712013
NIC1	ascr#15	0.0113110075933008
NIC166	ascr#15	0.000953962662999938
NIC199	ascr#15	0.00387087855068702
NIC2	ascr#15	0.00838105545631729
NIC207	ascr#15	0.00653143637376529
NIC231	ascr#15	0.00312292285499493
NIC236	ascr#15	0.013951886808614
NIC256	ascr#15	0.00136614281017646
NIC267	ascr#15	0.000541256770253015
NIC3	ascr#15	0.00453198748537527
PB303	ascr#15	0.156866782155783
PB306	ascr#15	0.00328026649799007
PS2025	ascr#15	0.00123244978280214
QG536	ascr#15	0.00554276318915458
QG556	ascr#15	0.00443741682538983
QG557	ascr#15	0.00191108435633363
QX1212	ascr#15	0.00167942081344003
QX1233	ascr#15	0.0157616882163548
QX1791	ascr#15	0.00481632235961618
QX1792	ascr#15	0.00999992527632814
QX1793	ascr#15	0.00674446915273283
QX1794	ascr#15	0.000747262646265428
RC301	ascr#15	0.00419912331946805
WN2001	ascr#15	0.021715012900067
BRC20067	ascr#18	0.0132598485327807
CB4856	ascr#18	0.008821088206813
CB4932	ascr#18	0.00495852599197596
CX11254	ascr#18	0.00816281076912558
CX11264	ascr#18	0.00945232923966568
CX11271	ascr#18	0.00714343203602039
CX11276	ascr#18	0.00617293121482483
CX11285	ascr#18	0.00688424144994202
CX11292	ascr#18	0.00691928154615573
CX11314	ascr#18	0.00771929622868777
DL226	ascr#18	0.00573831458139549
DL238	ascr#18	0.00994625775493197
ECA36	ascr#18	0.00921872937937623
ED3005	ascr#18	0.00874925618345817
ED3011	ascr#18	0.00665205520812631
ED3012	ascr#18	0.00821597895345405
ED3017	ascr#18	0.00415572314877833
ED3046	ascr#18	0.00394621220095911
ED3048	ascr#18	0.00775964341476614
ED3049	ascr#18	0.00451038778771068
ED3052	ascr#18	0.0153687886662272
ED3073	ascr#18	0.00480196977930222
ED3077	ascr#18	0.00592292742334969
EG4347	ascr#18	0.00713988243199808
EG4349	ascr#18	0.00454907798660773
EG4725	ascr#18	0.0078922320567726
GXW1	ascr#18	0.00712651538930925
JT11398	ascr#18	0.00668766516950279
JU1172	ascr#18	0.00618514993223469
JU1200	ascr#18	0.00647669882140206
JU1242	ascr#18	0.00457352923331702
JU1246	ascr#18	0.00463039460589871
JU1395	ascr#18	0.00617322452005228
JU1400	ascr#18	0.00524536719286205
JU1409	ascr#18	0.0069203862680573
JU1530	ascr#18	0.00438569291208088
JU1568	ascr#18	0.00946393681338937
JU1793	ascr#18	0.0061218674169465
JU1581	ascr#18	0.003318020320349
JU1586	ascr#18	0.00425104493789614
JU1652	ascr#18	0.00668884714358624
JU1896	ascr#18	0.0037608281936202
JU2001	ascr#18	0.0172866102793207
JU2007	ascr#18	0.00673104557977798
JU2316	ascr#18	0.00646637245174636
JU2464	ascr#18	0.012527738946208
JU2466	ascr#18	0.0129016139655746
JU258	ascr#18	0.00951961594839363
JU310	ascr#18	0.0050860970515301
JU323	ascr#18	0.00619273225812852
JU346	ascr#18	0.00367821289370673
JU360	ascr#18	0.00721942634637739
JU367	ascr#18	0.00849619333492885
JU393	ascr#18	0.0118478690604273
JU394	ascr#18	0.0188407717117717
JU397	ascr#18	0.00444893725868467
JU406	ascr#18	0.0115708185975467
JU440	ascr#18	0.00739116702880992
JU1491	ascr#18	0.00771732771716018
JU642	ascr#18	0.00652266002185711
JU774	ascr#18	0.00854462529178343
JU775	ascr#18	0.00614595702621179
JU778	ascr#18	0.0116354597326208
JU847	ascr#18	0.00763099033615299
KR314	ascr#18	0.00624314397327397
LKC34	ascr#18	0.0136453041028603
MY1	ascr#18	0.00504875489046598
MY10	ascr#18	0.00755809615497295
MY16	ascr#18	0.00942060382493206
MY23	ascr#18	0.00958931708974096
N2	ascr#18	0.0113581463986935
NIC1	ascr#18	0.0103536933535504
NIC166	ascr#18	0.0115218079671941
NIC199	ascr#18	0.00983343749047041
NIC2	ascr#18	0.00642362256855808
NIC207	ascr#18	0.00691839049920286
NIC231	ascr#18	0.00930479908445201
NIC236	ascr#18	0.00459221002989363
NIC256	ascr#18	0.0175958766854847
NIC267	ascr#18	0.00765845505441621
NIC3	ascr#18	0.00726188286178659
PB303	ascr#18	0.00597712894241714
PB306	ascr#18	0.0136050531817965
PS2025	ascr#18	0.00867361427034897
QG536	ascr#18	0.00866438285637918
QG556	ascr#18	0.00801398442174201
QG557	ascr#18	0.00988381527306437
QX1212	ascr#18	0.00484059400833943
QX1233	ascr#18	0.0056569275843358
QX1791	ascr#18	0.00457355742060959
QX1792	ascr#18	0.00425373468911964
QX1793	ascr#18	0.00554170281109022
QX1794	ascr#18	0.0118474237128174
RC301	ascr#18	0.00572650547846825
WN2001	ascr#18	0.00391885917921302
BRC20067	ascr#22	0.000432699964845275
CB4856	ascr#22	0.000104217889429858
CB4932	ascr#22	0.000108862541595258
CX11254	ascr#22	0.000199704620142298
CX11264	ascr#22	0.000121035468963212
CX11271	ascr#22	9.59348388991902e-05
CX11276	ascr#22	0.000103671600040742
CX11285	ascr#22	0.000205677055010538
CX11292	ascr#22	9.2780621746714e-05
CX11314	ascr#22	0.000116307726322134
DL226	ascr#22	3.63300447125899e-05
DL238	ascr#22	0.000147567208648861
ECA36	ascr#22	0.000188787831722967
ED3005	ascr#22	2.83840123474218e-05
ED3011	ascr#22	0.000120526127390555
ED3012	ascr#22	4.96240953329253e-05
ED3017	ascr#22	8.19865082749838e-05
ED3046	ascr#22	4.3570372425601e-05
ED3048	ascr#22	0.000133749321394874
ED3049	ascr#22	0.000187644942965558
ED3052	ascr#22	5.02460360294869e-05
ED3073	ascr#22	0.000150650032291834
ED3077	ascr#22	0.000161628777015965
EG4347	ascr#22	7.47146609740072e-05
EG4349	ascr#22	0.000237610446235935
EG4725	ascr#22	4.28072700462434e-05
GXW1	ascr#22	8.03043147374337e-05
JT11398	ascr#22	9.64805676065353e-05
JU1172	ascr#22	0.000108929922548646
JU1200	ascr#22	5.55809711738242e-05
JU1242	ascr#22	0.000577830604335694
JU1246	ascr#22	0.000267115642999655
JU1395	ascr#22	6.697578076048e-05
JU1400	ascr#22	0.0505259094028826
JU1409	ascr#22	2.78024300380346e-05
JU1530	ascr#22	9.92992278795454e-05
JU1568	ascr#22	6.77665447953125e-05
JU1793	ascr#22	5.26349642066453e-05
JU1581	ascr#22	5.99444526703549e-05
JU1586	ascr#22	0.000283947739724922
JU1652	ascr#22	0.000164893228162402
JU1896	ascr#22	0.000136496232430992
JU2001	ascr#22	5.23673242174114e-05
JU2007	ascr#22	8.10042190237436e-05
JU2316	ascr#22	0.000182216650142452
JU2464	ascr#22	0.000317913869937375
JU2466	ascr#22	5.5150515675711e-05
JU258	ascr#22	0.000100167786471107
JU310	ascr#22	0.000318550562699861
JU323	ascr#22	0.000175733695752318
JU346	ascr#22	0.000205339249383897
JU360	ascr#22	0.000348398789263426
JU367	ascr#22	0.000249750819953979
JU393	ascr#22	0.000139603290810387
JU394	ascr#22	0.000262173594092975
JU397	ascr#22	5.05365797156175e-05
JU406	ascr#22	0.000108921606994147
JU440	ascr#22	0.000135346543029244
JU1491	ascr#22	6.59946406337648e-05
JU642	ascr#22	8.74450282064042e-05
JU774	ascr#22	6.39801806034463e-05
JU775	ascr#22	0.000322652926053393
JU778	ascr#22	0.000137576143487887
JU847	ascr#22	0.000249010594578052
KR314	ascr#22	0.000100802813015231
LKC34	ascr#22	0.000203267513632562
MY1	ascr#22	0.000184501568021179
MY10	ascr#22	0.000140186661440992
MY16	ascr#22	0.000118426075066535
MY23	ascr#22	0.000171065227165213
N2	ascr#22	0.000166537493820356
NIC1	ascr#22	0.000259610409955697
NIC166	ascr#22	4.88996025038312e-05
NIC199	ascr#22	0.000366981839262675
NIC2	ascr#22	0.000226555453994841
NIC207	ascr#22	0.000266726840586344
NIC231	ascr#22	0.000351647520327061
NIC236	ascr#22	6.36834007751161e-05
NIC256	ascr#22	0.000926229747781757
NIC267	ascr#22	0.000143498959915418
NIC3	ascr#22	0.000345596822315037
PB303	ascr#22	0.000100000280250304
PB306	ascr#22	6.620675792006e-05
PS2025	ascr#22	4.76206569398501e-05
QG536	ascr#22	5.07608412662269e-05
QG556	ascr#22	0.000152734496924368
QG557	ascr#22	6.09576574504677e-05
QX1212	ascr#22	7.54023565886542e-05
QX1233	ascr#22	0.000233732060375337
QX1791	ascr#22	0.000316759372965403
QX1792	ascr#22	7.2706132721197e-05
QX1793	ascr#22	0.000123564712096315
QX1794	ascr#22	8.17506349184656e-05
RC301	ascr#22	9.34576504379358e-05
WN2001	ascr#22	2.7868235748665e-05
BRC20067	ascr#3	0.213799367713039
CB4856	ascr#3	0.229057946582794
CB4932	ascr#3	0.263620450836072
CX11254	ascr#3	0.114768108805683
CX11264	ascr#3	0.230077511606628
CX11271	ascr#3	0.182629277177671
CX11276	ascr#3	0.192998701962639
CX11285	ascr#3	0.235140434791662
CX11292	ascr#3	0.179073725197184
CX11314	ascr#3	0.173200239909944
DL226	ascr#3	0.205976793091908
DL238	ascr#3	0.19674364608978
ECA36	ascr#3	0.202883331978226
ED3005	ascr#3	0.264587610362477
ED3011	ascr#3	0.214394520949803
ED3012	ascr#3	0.243091812696109
ED3017	ascr#3	0.17503587648443
ED3046	ascr#3	0.204236120745005
ED3048	ascr#3	0.174739578824958
ED3049	ascr#3	0.245761926608615
ED3052	ascr#3	0.390128346555547
ED3073	ascr#3	0.238744145174808
ED3077	ascr#3	0.15741806712014
EG4347	ascr#3	0.168244715021099
EG4349	ascr#3	0.173727027645456
EG4725	ascr#3	0.21428096320291
GXW1	ascr#3	0.229146455580508
JT11398	ascr#3	0.203068913201512
JU1172	ascr#3	0.2009136170464
JU1200	ascr#3	0.216007040159539
JU1242	ascr#3	0.181998149786405
JU1246	ascr#3	0.177457688398647
JU1395	ascr#3	0.192749522725047
JU1400	ascr#3	0.00382035003431709
JU1409	ascr#3	0.19706418015819
JU1530	ascr#3	0.125757185344997
JU1568	ascr#3	0.276180520316952
JU1793	ascr#3	0.237752133321417
JU1581	ascr#3	0.135887766960171
JU1586	ascr#3	0.258764911767496
JU1652	ascr#3	0.293439129485826
JU1896	ascr#3	0.209994203739988
JU2001	ascr#3	0.203746419498439
JU2007	ascr#3	0.161501351636399
JU2316	ascr#3	0.266609475874639
JU2464	ascr#3	0.266160716916235
JU2466	ascr#3	0.195758526115786
JU258	ascr#3	0.373467489581646
JU310	ascr#3	0.191389296451494
JU323	ascr#3	0.223824955709404
JU346	ascr#3	0.172106335544276
JU360	ascr#3	0.222527986320119
JU367	ascr#3	0.189007072732779
JU393	ascr#3	0.195644599391697
JU394	ascr#3	0.20611767070667
JU397	ascr#3	0.198738637292246
JU406	ascr#3	0.170608916750733
JU440	ascr#3	0.269969146447901
JU1491	ascr#3	0.200471921643115
JU642	ascr#3	0.271675394284379
JU774	ascr#3	0.229326362745041
JU775	ascr#3	0.215953726301319
JU778	ascr#3	0.226310051632457
JU847	ascr#3	0.236432632744673
KR314	ascr#3	0.1878445494081
LKC34	ascr#3	0.365601946579462
MY1	ascr#3	0.183226248756705
MY10	ascr#3	0.192759182336699
MY16	ascr#3	0.155674464140633
MY23	ascr#3	0.238164681705106
N2	ascr#3	0.243051569890881
NIC1	ascr#3	0.2675129612077
NIC166	ascr#3	0.326035482830551
NIC199	ascr#3	0.299250315945239
NIC2	ascr#3	0.232244669041839
NIC207	ascr#3	0.226966587328886
NIC231	ascr#3	0.242260879393483
NIC236	ascr#3	0.191418929215836
NIC256	ascr#3	0.447761810280677
NIC267	ascr#3	0.224167087571508
NIC3	ascr#3	0.237063134901457
PB303	ascr#3	0.1169620744144
PB306	ascr#3	0.311024757087453
PS2025	ascr#3	0.24402825045094
QG536	ascr#3	0.251848858054315
QG556	ascr#3	0.24775940502616
QG557	ascr#3	0.236637778514355
QX1212	ascr#3	0.161843607865163
QX1233	ascr#3	0.202261251808953
QX1791	ascr#3	0.298616673883526
QX1792	ascr#3	0.191292599965328
QX1793	ascr#3	0.281569306283505
QX1794	ascr#3	0.210989970402043
RC301	ascr#3	0.157967314659376
WN2001	ascr#3	0.298190122510715
BRC20067	ascr#5	0.52568800577794
CB4856	ascr#5	0.357994509117754
CB4932	ascr#5	0.506595926606669
CX11254	ascr#5	0.604256120567021
CX11264	ascr#5	0.459915349017289
CX11271	ascr#5	0.581209664561923
CX11276	ascr#5	0.53559002716466
CX11285	ascr#5	0.504277077023082
CX11292	ascr#5	0.585286423525623
CX11314	ascr#5	0.609966062291542
DL226	ascr#5	0.546193634095438
DL238	ascr#5	0.447876459233448
ECA36	ascr#5	0.527411596756813
ED3005	ascr#5	0.508739592282324
ED3011	ascr#5	0.542054071835352
ED3012	ascr#5	0.540998445902125
ED3017	ascr#5	0.567326150485231
ED3046	ascr#5	0.575128916017933
ED3048	ascr#5	0.561873056491026
ED3049	ascr#5	0.51412260653419
ED3052	ascr#5	0.244397263612559
ED3073	ascr#5	0.487839454068387
ED3077	ascr#5	0.615641163164848
EG4347	ascr#5	0.532180575772098
EG4349	ascr#5	0.564792691384014
EG4725	ascr#5	0.539126989610974
GXW1	ascr#5	0.508001930625571
JT11398	ascr#5	0.514522433748957
JU1172	ascr#5	0.552186474084373
JU1200	ascr#5	0.531849266947436
JU1242	ascr#5	0.275915847062107
JU1246	ascr#5	0.539143051881218
JU1395	ascr#5	0.54082147638387
JU1400	ascr#5	0.0793205216197666
JU1409	ascr#5	0.483762282661801
JU1530	ascr#5	0.616022987771254
JU1568	ascr#5	0.453685497092002
JU1793	ascr#5	0.515610003969729
JU1581	ascr#5	0.630724352305701
JU1586	ascr#5	0.471829217895571
JU1652	ascr#5	0.493955867967807
JU1896	ascr#5	0.573284176210168
JU2001	ascr#5	0.460676647027722
JU2007	ascr#5	0.565282272161863
JU2316	ascr#5	0.502624421730876
JU2464	ascr#5	0.388450776039911
JU2466	ascr#5	0.482277823430709
JU258	ascr#5	0.212701613057745
JU310	ascr#5	0.534312149183583
JU323	ascr#5	0.501849696853064
JU346	ascr#5	0.581883324935409
JU360	ascr#5	0.512360077494553
JU367	ascr#5	0.521141416835607
JU393	ascr#5	0.536768516279784
JU394	ascr#5	0.453894116488294
JU397	ascr#5	0.555902376871793
JU406	ascr#5	0.570930553555132
JU440	ascr#5	0.502233104844418
JU1491	ascr#5	0.551297784518567
JU642	ascr#5	0.4634923153209
JU774	ascr#5	0.496769641368686
JU775	ascr#5	0.444326605637585
JU778	ascr#5	0.468461806879186
JU847	ascr#5	0.509728417906525
KR314	ascr#5	0.590672662444734
LKC34	ascr#5	0.325379280656664
MY1	ascr#5	0.528692479892695
MY10	ascr#5	0.46883061639684
MY16	ascr#5	0.51794494611276
MY23	ascr#5	0.466487847637274
N2	ascr#5	0.406139119844118
NIC1	ascr#5	0.485890888724189
NIC166	ascr#5	0.326035482830551
NIC199	ascr#5	0.440582995283231
NIC2	ascr#5	0.554893303214057
NIC207	ascr#5	0.529578714965623
NIC231	ascr#5	0.505235514274142
NIC236	ascr#5	0.558069104004482
NIC256	ascr#5	0.241102513228057
NIC267	ascr#5	0.473241629317628
NIC3	ascr#5	0.521538896783206
PB303	ascr#5	0.527476021868862
PB306	ascr#5	0.428764982418152
PS2025	ascr#5	0.515505494779764
QG536	ascr#5	0.461462193329336
QG556	ascr#5	0.445049301621065
QG557	ascr#5	0.415873323626713
QX1212	ascr#5	0.624161802444136
QX1233	ascr#5	0.473917464954308
QX1791	ascr#5	0.468758732259023
QX1792	ascr#5	0.58135016708213
QX1793	ascr#5	0.36068795433011
QX1794	ascr#5	0.471624639722214
RC301	ascr#5	0.599514507442211
WN2001	ascr#5	0.409663065505375
BRC20067	ascr#7	0.0126075255168958
CB4856	ascr#7	0.0109883225160396
CB4932	ascr#7	0.0227579088596767
CX11254	ascr#7	0.0110421114606785
CX11264	ascr#7	0.00650702486687799
CX11271	ascr#7	0.0118585354900591
CX11276	ascr#7	0.0240125967048545
CX11285	ascr#7	0.0389368007198508
CX11292	ascr#7	0.0233266921985569
CX11314	ascr#7	0.0116159753073689
DL226	ascr#7	0.0208390983159906
DL238	ascr#7	0.0186203212780275
ECA36	ascr#7	0.0178586245313119
ED3005	ascr#7	0.0186503074083186
ED3011	ascr#7	0.0217325253599391
ED3012	ascr#7	0.00668175979244306
ED3017	ascr#7	0.0258505706257036
ED3046	ascr#7	0.0202926395349891
ED3048	ascr#7	0.0222276098624724
ED3049	ascr#7	0.0271114011091456
ED3052	ascr#7	0.0353284466733677
ED3073	ascr#7	0.00748399230419375
ED3077	ascr#7	0.0221234786886623
EG4347	ascr#7	0.0279003222742186
EG4349	ascr#7	0.0158153910561073
EG4725	ascr#7	0.0251627493269083
GXW1	ascr#7	0.0211177251251626
JT11398	ascr#7	0.0238252200782181
JU1172	ascr#7	0.0216232432054416
JU1200	ascr#7	0.0209347125618822
JU1242	ascr#7	0.0325555540788773
JU1246	ascr#7	0.0272482130957348
JU1395	ascr#7	0.0364828062653775
JU1400	ascr#7	0.00616935483870968
JU1409	ascr#7	0.0457408359228748
JU1530	ascr#7	0.018309007704195
JU1568	ascr#7	0.0134012408325418
JU1793	ascr#7	0.0108744362400571
JU1581	ascr#7	0.029495978170784
JU1586	ascr#7	0.0398456304834854
JU1652	ascr#7	0.0284942110426348
JU1896	ascr#7	0.0148399963864197
JU2001	ascr#7	0.0164821490027753
JU2007	ascr#7	0.0233600776862862
JU2316	ascr#7	0.0122862387777324
JU2464	ascr#7	0.0257738528609059
JU2466	ascr#7	0.0147553878871256
JU258	ascr#7	0.0472969172663083
JU310	ascr#7	0.0290684928429603
JU323	ascr#7	0.0368260788198692
JU346	ascr#7	0.0155249476124023
JU360	ascr#7	0.0112456670405541
JU367	ascr#7	0.030279110438403
JU393	ascr#7	0.00582736636256517
JU394	ascr#7	0.0205617143633009
JU397	ascr#7	0.030601920480995
JU406	ascr#7	0.00694195495907537
JU440	ascr#7	0.0243871123486255
JU1491	ascr#7	0.0180478427314958
JU642	ascr#7	0.0130635152487954
JU774	ascr#7	0.036444145652259
JU775	ascr#7	0.0267713512117942
JU778	ascr#7	0.0213580111228132
JU847	ascr#7	0.0177694377225863
KR314	ascr#7	0.0149459340549732
LKC34	ascr#7	0.0542495939398968
MY1	ascr#7	0.0171830706113766
MY10	ascr#7	0.0522479135092869
MY16	ascr#7	0.0115249734037453
MY23	ascr#7	0.0234100135690883
N2	ascr#7	0.016794670792925
NIC1	ascr#7	0.0110475209751317
NIC166	ascr#7	0.0171978569264439
NIC199	ascr#7	0.0174982115467112
NIC2	ascr#7	0.0129312740640158
NIC207	ascr#7	0.0178206079227817
NIC231	ascr#7	0.0137191705581884
NIC236	ascr#7	0.0208724256542466
NIC256	ascr#7	0.0186219831493712
NIC267	ascr#7	0.0133534021231317
NIC3	ascr#7	0.014127973359216
PB303	ascr#7	0.0138022127931016
PB306	ascr#7	0.0115178864995253
PS2025	ascr#7	0.00608477245507122
QG536	ascr#7	0.0192382024120379
QG556	ascr#7	0.012985139239478
QG557	ascr#7	0.0145332204575035
QX1212	ascr#7	0.0160665566942575
QX1233	ascr#7	0.0290347719630159
QX1791	ascr#7	0.0310901624955618
QX1792	ascr#7	0.023624636095718
QX1793	ascr#7	0.0215379808837246
QX1794	ascr#7	0.0160881093549031
RC301	ascr#7	0.0136065051320821
WN2001	ascr#7	0.0159538961284527
BRC20067	ascr#8	0.000357218215546367
CB4856	ascr#8	0.000463987337001182
CB4932	ascr#8	0.000423460200093004
CX11254	ascr#8	0.000433259749266964
CX11264	ascr#8	0.0096111943655058
CX11271	ascr#8	6.40804481325163e-06
CX11276	ascr#8	2.32865229202026e-05
CX11285	ascr#8	0.000537725567787423
CX11292	ascr#8	0.0022409853739722
CX11314	ascr#8	5.68925135878098e-05
DL226	ascr#8	0.000150086055683624
DL238	ascr#8	0.00021478392511526
ECA36	ascr#8	0.000419020006984631
ED3005	ascr#8	0.0104575348985411
ED3011	ascr#8	2.02258982028116e-05
ED3012	ascr#8	0.00657951823592676
ED3017	ascr#8	5.07441723489568e-05
ED3046	ascr#8	4.3570372425601e-05
ED3048	ascr#8	0.00222207261820945
ED3049	ascr#8	0.00386654479861584
ED3052	ascr#8	0.00258335279249674
ED3073	ascr#8	0.00405926512010348
ED3077	ascr#8	4.59433703854364e-05
EG4347	ascr#8	0.00018178077014976
EG4349	ascr#8	0.00302999189693333
EG4725	ascr#8	0.000488374690244148
GXW1	ascr#8	4.28831224014951e-05
JT11398	ascr#8	0.000285188520334711
JU1172	ascr#8	0.00589964460523469
JU1200	ascr#8	3.02137578441641e-05
JU1242	ascr#8	0.000577830604335694
JU1246	ascr#8	0.000619438912099114
JU1395	ascr#8	0.000330556074700508
JU1400	ascr#8	0.00730010295126973
JU1409	ascr#8	0.00228674987062834
JU1530	ascr#8	0.000548168515386898
JU1568	ascr#8	0.0109156317359946
JU1793	ascr#8	5.26349642066453e-05
JU1581	ascr#8	0.000954367990482729
JU1586	ascr#8	6.80929831474633e-05
JU1652	ascr#8	0.00323464799345247
JU1896	ascr#8	0.00721384688339832
JU2001	ascr#8	0.000283113889637988
JU2007	ascr#8	0.00806688615569853
JU2316	ascr#8	0.00100633713460098
JU2464	ascr#8	0.00017650915521938
JU2466	ascr#8	0.000135654726521691
JU258	ascr#8	0.000479609257903879
JU310	ascr#8	0.000103999530754117
JU323	ascr#8	5.04836816295082e-05
JU346	ascr#8	1.36592329797044e-05
JU360	ascr#8	6.06343286975802e-06
JU367	ascr#8	0.00888084533306942
JU393	ascr#8	0.00133036320975078
JU394	ascr#8	8.59383223430542e-05
JU397	ascr#8	0.00103316983570608
JU406	ascr#8	0.00546226382409626
JU440	ascr#8	0.000978962420490881
JU1491	ascr#8	0.00456651768440683
JU642	ascr#8	0.00418425516918025
JU774	ascr#8	0.000257895303629791
JU775	ascr#8	0.000307640072559881
JU778	ascr#8	2.99476091325231e-05
JU847	ascr#8	0.00498216945206871
KR314	ascr#8	2.73997616119634e-05
LKC34	ascr#8	0.000150398604690924
MY1	ascr#8	0.000433552048434753
MY10	ascr#8	0.00493703867619221
MY16	ascr#8	6.65937530153744e-05
MY23	ascr#8	0.000116149569152218
N2	ascr#8	0.000314810090961208
NIC1	ascr#8	1.36486204697806e-05
NIC166	ascr#8	0.000219227402639413
NIC199	ascr#8	0.000309684417322896
NIC2	ascr#8	0.00348455848838834
NIC207	ascr#8	0.00490113475802063
NIC231	ascr#8	9.00598064659789e-06
NIC236	ascr#8	6.36834007751161e-05
NIC256	ascr#8	0.000539505621965975
NIC267	ascr#8	0.000142945658611968
NIC3	ascr#8	0.00695506132266717
PB303	ascr#8	0.000314637153670768
PB306	ascr#8	0.000119863632862674
PS2025	ascr#8	0.00344113307518603
QG536	ascr#8	7.82139310727688e-06
QG556	ascr#8	0.000102434749566927
QG557	ascr#8	0.0004135684482345
QX1212	ascr#8	0.00351556556045658
QX1233	ascr#8	0.00440622242203688
QX1791	ascr#8	0.000298981264008616
QX1792	ascr#8	0.00028764130246349
QX1793	ascr#8	2.32701906019426e-05
QX1794	ascr#8	0.000325867803698591
RC301	ascr#8	3.14697535890697e-05
WN2001	ascr#8	2.7868235748665e-05
BRC20067	ascr#81	0.0116788785654598
CB4856	ascr#81	0.0338143265650544
CB4932	ascr#81	0.013739866136076
CX11254	ascr#81	0.00785537012147332
CX11264	ascr#81	0.0133059988151674
CX11271	ascr#81	0.0102673538824806
CX11276	ascr#81	0.0237271039338529
CX11285	ascr#81	0.00436642566660779
CX11292	ascr#81	0.00859722138069627
CX11314	ascr#81	0.0116292414416867
DL226	ascr#81	0.0257791320791383
DL238	ascr#81	0.0237307650799891
ECA36	ascr#81	0.0493385042127342
ED3005	ascr#81	0.0070539487146393
ED3011	ascr#81	0.0230180834497098
ED3012	ascr#81	0.0129727852447731
ED3017	ascr#81	0.0248488853912531
ED3046	ascr#81	0.00639665351654733
ED3048	ascr#81	0.0151249166622381
ED3049	ascr#81	0.00514021874906169
ED3052	ascr#81	0.0284059367100681
ED3073	ascr#81	0.00891335981057867
ED3077	ascr#81	0.0113371239064214
EG4347	ascr#81	0.0124944580400223
EG4349	ascr#81	0.0121984830086742
EG4725	ascr#81	0.0193940905380708
GXW1	ascr#81	0.0140580138083533
JT11398	ascr#81	0.013852313946671
JU1172	ascr#81	0.0102752506640913
JU1200	ascr#81	0.0256545571486287
JU1242	ascr#81	0.0139933237451975
JU1246	ascr#81	0.0161811411674515
JU1395	ascr#81	0.0157307189611467
JU1400	ascr#81	0.000857927247769389
JU1409	ascr#81	0.0222045497620265
JU1530	ascr#81	0.0179357851201486
JU1568	ascr#81	0.00867371113453123
JU1793	ascr#81	0.0273034402528415
JU1581	ascr#81	0.0117046543483124
JU1586	ascr#81	0.0179328318557496
JU1652	ascr#81	0.00642700162704172
JU1896	ascr#81	0.00762218061257073
JU2001	ascr#81	0.0256278913147834
JU2007	ascr#81	0.00624526327829259
JU2316	ascr#81	0.011983855554972
JU2464	ascr#81	0.0203422463690003
JU2466	ascr#81	0.0146523477174701
JU258	ascr#81	0.0392781728790791
JU310	ascr#81	0.00647293079413626
JU323	ascr#81	0.0176977108830853
JU346	ascr#81	0.0102139919636996
JU360	ascr#81	0.018275126035122
JU367	ascr#81	0.009651290877216
JU393	ascr#81	0.0161189244392331
JU394	ascr#81	0.0235509490953956
JU397	ascr#81	0.0208417908405178
JU406	ascr#81	0.00968766174715449
JU440	ascr#81	0.0155645508068586
JU1491	ascr#81	0.00924531754421252
JU642	ascr#81	0.0092472980316186
JU774	ascr#81	0.0228756483609283
JU775	ascr#81	0.00742240862496287
JU778	ascr#81	0.031683407228544
JU847	ascr#81	0.0125133877594898
KR314	ascr#81	0.0133881014249669
LKC34	ascr#81	0.0075126540389427
MY1	ascr#81	0.0252250078872039
MY10	ascr#81	0.0239698587745529
MY16	ascr#81	0.0322988140553463
MY23	ascr#81	0.0244833292792849
N2	ascr#81	0.025008814037088
NIC1	ascr#81	0.0242934525465719
NIC166	ascr#81	0.0201864297202461
NIC199	ascr#81	0.0208269566876702
NIC2	ascr#81	0.0128258443364051
NIC207	ascr#81	0.00779392619713529
NIC231	ascr#81	0.0202965984636247
NIC236	ascr#81	0.0115198177330123
NIC256	ascr#81	0.0195135888540926
NIC267	ascr#81	0.0298889450095344
NIC3	ascr#81	0.00730309061888815
PB303	ascr#81	0.0106313938894673
PB306	ascr#81	0.0291702429125812
PS2025	ascr#81	0.0101956944552604
QG536	ascr#81	0.0201684006942863
QG556	ascr#81	0.0284464502067073
QG557	ascr#81	0.0471518345802119
QX1212	ascr#81	0.0134496551702704
QX1233	ascr#81	0.000873722305070016
QX1791	ascr#81	0.0154068668675026
QX1792	ascr#81	0.0139787366319351
QX1793	ascr#81	0.0236695070726719
QX1794	ascr#81	0.0337661611136577
RC301	ascr#81	0.0243416688371312
WN2001	ascr#81	0.0325155427421123
BRC20067	ascr#9	0.0158143398243213
CB4856	ascr#9	0.0277944869861098
CB4932	ascr#9	0.0179347662618801
CX11254	ascr#9	0.0299051220560865
CX11264	ascr#9	0.0231926241756058
CX11271	ascr#9	0.016711091505342
CX11276	ascr#9	0.0198765376498598
CX11285	ascr#9	0.0147689912848361
CX11292	ascr#9	0.0191959187519637
CX11314	ascr#9	0.0142056828655412
DL226	ascr#9	0.0158512637315495
DL238	ascr#9	0.0209917231510884
ECA36	ascr#9	0.0137393272946747
ED3005	ascr#9	0.0125675888244001
ED3011	ascr#9	0.00905487168872213
ED3012	ascr#9	0.0101039920320605
ED3017	ascr#9	0.0243091375953054
ED3046	ascr#9	0.0135554835579357
ED3048	ascr#9	0.0182867028460944
ED3049	ascr#9	0.0162121743858196
ED3052	ascr#9	0.0274437713344351
ED3073	ascr#9	0.0170853708122492
ED3077	ascr#9	0.0177347382325935
EG4347	ascr#9	0.0210252286007124
EG4349	ascr#9	0.0263930313779579
EG4725	ascr#9	0.0152480963582549
GXW1	ascr#9	0.014799890613484
JT11398	ascr#9	0.0198210786293031
JU1172	ascr#9	0.0173840174096159
JU1200	ascr#9	0.0151313839224363
JU1242	ascr#9	0.0293890423671177
JU1246	ascr#9	0.0167945746782966
JU1395	ascr#9	0.0197830250435712
JU1400	ascr#9	0.00289035689773507
JU1409	ascr#9	0.0228138678187401
JU1530	ascr#9	0.016236228265939
JU1568	ascr#9	0.0203443299460904
JU1793	ascr#9	0.0155005758791434
JU1581	ascr#9	0.0174185041961758
JU1586	ascr#9	0.0194393210149041
JU1652	ascr#9	0.0137232677686636
JU1896	ascr#9	0.0199063585446915
JU2001	ascr#9	0.019231115170409
JU2007	ascr#9	0.0196429560837247
JU2316	ascr#9	0.0119597077294932
JU2464	ascr#9	0.027679247078579
JU2466	ascr#9	0.0218607698567083
JU258	ascr#9	0.0174208715873247
JU310	ascr#9	0.0149093727289102
JU323	ascr#9	0.0172188226791478
JU346	ascr#9	0.0170067012060406
JU360	ascr#9	0.0167915252805496
JU367	ascr#9	0.0274102517549809
JU393	ascr#9	0.0120341327521046
JU394	ascr#9	0.0193916934678189
JU397	ascr#9	0.0172281221713729
JU406	ascr#9	0.0177296786287362
JU440	ascr#9	0.011190733910823
JU1491	ascr#9	0.0158074079136255
JU642	ascr#9	0.0173801788983254
JU774	ascr#9	0.017073378949742
JU775	ascr#9	0.0125521144055735
JU778	ascr#9	0.0170094408496903
JU847	ascr#9	0.0213737642287558
KR314	ascr#9	0.0164995095847096
LKC34	ascr#9	0.0209980968984947
MY1	ascr#9	0.0138071875153412
MY10	ascr#9	0.025246213336053
MY16	ascr#9	0.0168000098956583
MY23	ascr#9	0.0255239711571154
N2	ascr#9	0.0143722316260992
NIC1	ascr#9	0.0135469655445217
NIC166	ascr#9	0.0183373795385405
NIC199	ascr#9	0.01878268043296
NIC2	ascr#9	0.014549286823382
NIC207	ascr#9	0.018476691367854
NIC231	ascr#9	0.019127171876664
NIC236	ascr#9	0.0269142609359842
NIC256	ascr#9	0.0267432199293168
NIC267	ascr#9	0.0155471083585219
NIC3	ascr#9	0.0160838885214525
PB303	ascr#9	0.0139777935071637
PB306	ascr#9	0.01335684589753
PS2025	ascr#9	0.016135255037841
QG536	ascr#9	0.0229169946600455
QG556	ascr#9	0.0291346707762244
QG557	ascr#9	0.0240726516170096
QX1212	ascr#9	0.0146232470056305
QX1233	ascr#9	0.0236088539344695
QX1791	ascr#9	0.0176008487102546
QX1792	ascr#9	0.0154105617426756
QX1793	ascr#9	0.0231979832005048
QX1794	ascr#9	0.0175891522871919
RC301	ascr#9	0.0168966978455447
WN2001	ascr#9	0.0152690899714008
BRC20067	bhas#10	0.000621031363920849
CB4856	bhas#10	0.000776163701392954
CB4932	bhas#10	0.000489619404802828
CX11254	bhas#10	0.000164503659561615
CX11264	bhas#10	0.000302280982561856
CX11271	bhas#10	0.00034223444934133
CX11276	bhas#10	0.000723046536672292
CX11285	bhas#10	0.000658591528626719
CX11292	bhas#10	0.000387968557090072
CX11314	bhas#10	0.000355976695983025
DL226	bhas#10	0.000662179876550295
DL238	bhas#10	0.000766382514663694
ECA36	bhas#10	0.00075517684680784
ED3005	bhas#10	0.000410465730661106
ED3011	bhas#10	0.000250780911816661
ED3012	bhas#10	0.000345814786331675
ED3017	bhas#10	5.8584304567468e-05
ED3046	bhas#10	0.000480537637481953
ED3048	bhas#10	0.000659306551276572
ED3049	bhas#10	0.00023439474981589
ED3052	bhas#10	0.000955060276530684
ED3073	bhas#10	0.000798445171146722
ED3077	bhas#10	0.000155518308754702
EG4347	bhas#10	0.000273007371199022
EG4349	bhas#10	7.64512375276495e-05
EG4725	bhas#10	0.000538559487516647
GXW1	bhas#10	0.000441737382849102
JT11398	bhas#10	0.000695533861550994
JU1172	bhas#10	0.000108929922548646
JU1200	bhas#10	0.000465277349318435
JU1242	bhas#10	0.000577830604335694
JU1246	bhas#10	0.000484499656445
JU1395	bhas#10	0.000328797001386318
JU1400	bhas#10	0.000857927247769389
JU1409	bhas#10	0.000584156857529144
JU1530	bhas#10	0.000324377477739848
JU1568	bhas#10	0.000193473485390617
JU1793	bhas#10	5.26349642066453e-05
JU1581	bhas#10	0.000323464163767834
JU1586	bhas#10	0.000288918527494687
JU1652	bhas#10	0.000408653113026277
JU1896	bhas#10	8.64966125205012e-05
JU2001	bhas#10	0.000774652126677973
JU2007	bhas#10	0.00044422713712621
JU2316	bhas#10	0.000503568481514301
JU2464	bhas#10	0.00091177741634719
JU2466	bhas#10	0.000265911263383825
JU258	bhas#10	0.00107140112285
JU310	bhas#10	0.000298478653264316
JU323	bhas#10	0.000449203799139364
JU346	bhas#10	0.000126935252080393
JU360	bhas#10	0.000518362876035613
JU367	bhas#10	0.00012537173513588
JU393	bhas#10	0.000376015542622336
JU394	bhas#10	0.000711276951447649
JU397	bhas#10	0.00055893457165473
JU406	bhas#10	0.000139137664785821
JU440	bhas#10	0.000270059638899224
JU1491	bhas#10	0.000226407976505693
JU642	bhas#10	0.000654784675797852
JU774	bhas#10	0.000755039865482529
JU775	bhas#10	0.000426598422887398
JU778	bhas#10	0.000940442735061258
JU847	bhas#10	0.000280897221418913
KR314	bhas#10	0.000496244857083636
LKC34	bhas#10	0.000345099562908536
MY1	bhas#10	0.000442382423595098
MY10	bhas#10	0.000491178909904905
MY16	bhas#10	0.000554276747220423
MY23	bhas#10	0.000616334766796033
N2	bhas#10	0.00100412726891824
NIC1	bhas#10	9.10362985334366e-05
NIC166	bhas#10	0.000734866818537808
NIC199	bhas#10	0.000114010764949643
NIC2	bhas#10	0.000277228435139473
NIC207	bhas#10	0.000707232999005555
NIC231	bhas#10	0.000855775298981671
NIC236	bhas#10	6.36834007751161e-05
NIC256	bhas#10	0.000846330097058787
NIC267	bhas#10	0.000660711141370584
NIC3	bhas#10	0.000114985927520029
PB303	bhas#10	0.00047038018256257
PB306	bhas#10	0.000780719780843109
PS2025	bhas#10	0.000345067327427774
QG536	bhas#10	0.000275508572203828
QG556	bhas#10	0.000661616256368145
QG557	bhas#10	0.000559686419096359
QX1212	bhas#10	0.000296276969633323
QX1233	bhas#10	0.000464976894338858
QX1791	bhas#10	0.000814303363672035
QX1792	bhas#10	0.000378669679525116
QX1793	bhas#10	0.000111324591839693
QX1794	bhas#10	0.000683706793500456
RC301	bhas#10	0.000446947581401461
WN2001	bhas#10	0.00061622242887448
BRC20067	bhos#11	0.00266276246309935
CB4856	bhos#11	0.00584837632667082
CB4932	bhos#11	0.00427490734455787
CX11254	bhos#11	0.00268493704665076
CX11264	bhos#11	0.00800142586713557
CX11271	bhos#11	0.00249209503591837
CX11276	bhos#11	0.00254426220773842
CX11285	bhos#11	0.00702208662771929
CX11292	bhos#11	0.00266694665411982
CX11314	bhos#11	0.00222853485499199
DL226	bhos#11	0.00304257554518506
DL238	bhos#11	0.00286553626714106
ECA36	bhos#11	0.00309592308623981
ED3005	bhos#11	0.00260221914791496
ED3011	bhos#11	0.00373459074775995
ED3012	bhos#11	0.00389907351299231
ED3017	bhos#11	0.005010002078226
ED3046	bhos#11	0.00221062998575772
ED3048	bhos#11	0.00326489430233804
ED3049	bhos#11	0.00375490057756029
ED3052	bhos#11	0.00254421520749781
ED3073	bhos#11	0.00559710064973852
ED3077	bhos#11	0.00253786583672112
EG4347	bhos#11	0.00309991128381156
EG4349	bhos#11	0.00639422860433755
EG4725	bhos#11	0.00252738036160568
GXW1	bhos#11	0.00370797762412747
JT11398	bhos#11	0.00356430088084566
JU1172	bhos#11	0.00463224495638119
JU1200	bhos#11	0.00435729764446864
JU1242	bhos#11	0.00408526237265336
JU1246	bhos#11	0.00606006383607227
JU1395	bhos#11	0.00524080338225634
JU1400	bhos#11	0.00370109814687714
JU1409	bhos#11	0.00439795519799653
JU1530	bhos#11	0.0042848536267319
JU1568	bhos#11	0.00309510140043631
JU1793	bhos#11	0.00343569465362456
JU1581	bhos#11	0.00558314119956849
JU1586	bhos#11	0.00404070571295362
JU1652	bhos#11	0.00305205060447776
JU1896	bhos#11	0.00412424416261262
JU2001	bhos#11	0.00332762472570217
JU2007	bhos#11	0.00539463797432425
JU2316	bhos#11	0.00358615968934262
JU2464	bhos#11	0.00212557099494568
JU2466	bhos#11	0.00468310749196175
JU258	bhos#11	0.00242831454257634
JU310	bhos#11	0.00497325756066189
JU323	bhos#11	0.0050455915604612
JU346	bhos#11	0.00227418033572291
JU360	bhos#11	0.00181277846163869
JU367	bhos#11	0.00603243524619366
JU393	bhos#11	0.0025444499847725
JU394	bhos#11	0.00015503903828268
JU397	bhos#11	0.00445378877033737
JU406	bhos#11	0.00267751805995921
JU440	bhos#11	0.0052584107718715
JU1491	bhos#11	0.00432953123417872
JU642	bhos#11	0.00793566175483295
JU774	bhos#11	0.00318532443250442
JU775	bhos#11	0.00225857048237375
JU778	bhos#11	0.00353650191485008
JU847	bhos#11	0.00497915684271599
KR314	bhos#11	0.00315032869895997
LKC34	bhos#11	0.000956658426882926
MY1	bhos#11	0.0083656907929036
MY10	bhos#11	0.00615215092443832
MY16	bhos#11	0.00328545864413437
MY23	bhos#11	0.00296349691257872
N2	bhos#11	0.00373656058493161
NIC1	bhos#11	0.00378483069937251
NIC166	bhos#11	0.00194535648739712
NIC199	bhos#11	0.00304359924954366
NIC2	bhos#11	0.00439159082267577
NIC207	bhos#11	0.00515373088850521
NIC231	bhos#11	0.00138892935326027
NIC236	bhos#11	0.00186968096335663
NIC256	bhos#11	0.00143320805747205
NIC267	bhos#11	0.00316956249891286
NIC3	bhos#11	0.00299928155440195
PB303	bhos#11	0.00413384334363032
PB306	bhos#11	0.00192071739377914
PS2025	bhos#11	0.00335731322071016
QG536	bhos#11	0.00205104302148675
QG556	bhos#11	0.00300784505838889
QG557	bhos#11	0.00283034012267133
QX1212	bhos#11	0.00195377474455775
QX1233	bhos#11	0.00704607714650328
QX1791	bhos#11	0.00604141462565787
QX1792	bhos#11	0.00512055917218127
QX1793	bhos#11	0.00706112990644406
QX1794	bhos#11	0.00466766551328083
RC301	bhos#11	0.00476485566022106
WN2001	bhos#11	0.000485269589091503
BRC20067	bhas#12	0.0017892334585485
CB4856	bhas#12	0.00188481860567732
CB4932	bhas#12	0.00128813527883532
CX11254	bhas#12	0.000908967477151211
CX11264	bhas#12	0.001853847517398
CX11271	bhas#12	0.00155373940173468
CX11276	bhas#12	0.00125132459564001
CX11285	bhas#12	0.002191357758003
CX11292	bhas#12	0.00102557449743172
CX11314	bhas#12	0.00109777575247848
DL226	bhas#12	0.000899841582538168
DL238	bhas#12	0.000976754245066774
ECA36	bhas#12	0.00115291324387174
ED3005	bhas#12	0.00135846377852081
ED3011	bhas#12	0.00110156309381973
ED3012	bhas#12	0.00192186003864478
ED3017	bhas#12	0.0010119877197527
ED3046	bhas#12	0.000879555108155607
ED3048	bhas#12	0.00103955634856469
ED3049	bhas#12	0.00124836190032799
ED3052	bhas#12	0.00149044338653633
ED3073	bhas#12	0.000828424527572798
ED3077	bhas#12	0.00108816872757906
EG4347	bhas#12	0.000916375316846199
EG4349	bhas#12	0.00169874649786437
EG4725	bhas#12	0.0011067562826836
GXW1	bhas#12	0.00200834137957672
JT11398	bhas#12	0.00103249429896204
JU1172	bhas#12	0.0011793842714342
JU1200	bhas#12	0.00143877933005761
JU1242	bhas#12	0.00496125356882627
JU1246	bhas#12	0.00214431197940558
JU1395	bhas#12	0.00136092391171421
JU1400	bhas#12	0.00476321207961565
JU1409	bhas#12	0.00170781986994635
JU1530	bhas#12	0.000779912685637263
JU1568	bhas#12	0.00181553350161122
JU1793	bhas#12	0.00114607371063549
JU1581	bhas#12	0.000945394270023094
JU1586	bhas#12	0.00215786663594311
JU1652	bhas#12	0.00136734809296942
JU1896	bhas#12	0.00114293545269563
JU2001	bhas#12	0.00122345979570219
JU2007	bhas#12	0.000918911860605348
JU2316	bhas#12	0.000915029945084632
JU2464	bhas#12	0.000767420475731292
JU2466	bhas#12	0.00154878806993916
JU258	bhas#12	0.00113127084857497
JU310	bhas#12	0.000974371603635324
JU323	bhas#12	0.00199834605362245
JU346	bhas#12	0.000985049245564365
JU360	bhas#12	0.0016245695053614
JU367	bhas#12	0.00110715253193828
JU393	bhas#12	0.00139892075616497
JU394	bhas#12	0.00165673839609276
JU397	bhas#12	0.00154020333999288
JU406	bhas#12	0.00089222979602595
JU440	bhas#12	0.0017480125180621
JU1491	bhas#12	0.00180908010004193
JU642	bhas#12	0.00184853575339791
JU774	bhas#12	0.00143776381826619
JU775	bhas#12	0.000831272245082477
JU778	bhas#12	0.00134547888686993
JU847	bhas#12	0.00150994014587143
KR314	bhas#12	0.0011397800621295
LKC34	bhas#12	0.000527864692870171
MY1	bhas#12	0.00145774642078016
MY10	bhas#12	0.0016329601630841
MY16	bhas#12	0.000859849716411611
MY23	bhas#12	0.00141776876224949
N2	bhas#12	0.00154246387681167
NIC1	bhas#12	0.00238471426572101
NIC166	bhas#12	0.00133296461198858
NIC199	bhas#12	0.00172499419472414
NIC2	bhas#12	0.00126655955147663
NIC207	bhas#12	0.00156938714696959
NIC231	bhas#12	0.0016793632231324
NIC236	bhas#12	0.000483420695283907
NIC256	bhas#12	0.000739857505056469
NIC267	bhas#12	0.000663963343244241
NIC3	bhas#12	0.00131060869484912
PB303	bhas#12	0.00143099199310204
PB306	bhas#12	0.00171418538522434
PS2025	bhas#12	0.00132546170278883
QG536	bhas#12	0.00148299088289145
QG556	bhas#12	0.00147183768624355
QG557	bhas#12	0.00125360327510668
QX1212	bhas#12	0.000664603360552914
QX1233	bhas#12	0.00220401871254708
QX1791	bhas#12	0.0020777296771518
QX1792	bhas#12	0.00180617576203201
QX1793	bhas#12	0.00226337508889795
QX1794	bhas#12	0.00105658812707451
RC301	bhas#12	0.0014607741940027
WN2001	bhas#12	0.00183609871230079
BRC20067	bhas#16	0.000121351698808661
CB4856	bhas#16	8.43062528530214e-05
CB4932	bhas#16	4.68958548987302e-05
CX11254	bhas#16	2.16721121363098e-05
CX11264	bhas#16	8.67037598112171e-05
CX11271	bhas#16	6.70601889706783e-05
CX11276	bhas#16	8.56711178234255e-05
CX11285	bhas#16	7.7199721061118e-05
CX11292	bhas#16	2.54472358054619e-05
CX11314	bhas#16	1.25507420224597e-05
DL226	bhas#16	4.49952753185254e-05
DL238	bhas#16	4.60838744792575e-05
ECA36	bhas#16	4.09126786226112e-05
ED3005	bhas#16	2.93950381756362e-05
ED3011	bhas#16	0.000136039391312111
ED3012	bhas#16	0.000111624423835761
ED3017	bhas#16	1.96988246696261e-05
ED3046	bhas#16	4.3570372425601e-05
ED3048	bhas#16	3.80602806538267e-05
ED3049	bhas#16	6.45715564231103e-05
ED3052	bhas#16	6.56980671975663e-05
ED3073	bhas#16	0.000150650032291834
ED3077	bhas#16	4.59433703854364e-05
EG4347	bhas#16	7.47146609740072e-05
EG4349	bhas#16	7.64512375276495e-05
EG4725	bhas#16	9.78451886771278e-06
GXW1	bhas#16	2.68186222086817e-05
JT11398	bhas#16	5.32545941487382e-05
JU1172	bhas#16	0.000108929922548646
JU1200	bhas#16	7.44498214465839e-05
JU1242	bhas#16	0.000577830604335694
JU1246	bhas#16	7.29857711514645e-05
JU1395	bhas#16	0.000141399552787423
JU1400	bhas#16	0.000857927247769389
JU1409	bhas#16	8.62153355479452e-05
JU1530	bhas#16	2.29859323795244e-05
JU1568	bhas#16	6.77665447953125e-05
JU1793	bhas#16	5.26349642066453e-05
JU1581	bhas#16	1.28196006566199e-05
JU1586	bhas#16	0.000188958028234211
JU1652	bhas#16	9.7813043161942e-06
JU1896	bhas#16	2.09994203739988e-05
JU2001	bhas#16	0.000165667562016075
JU2007	bhas#16	8.10042190237436e-05
JU2316	bhas#16	2.32365455489757e-05
JU2464	bhas#16	2.69786257492608e-05
JU2466	bhas#16	0.000140785972736544
JU258	bhas#16	6.55463005302146e-05
JU310	bhas#16	0.000310958596954811
JU323	bhas#16	5.04836816295082e-05
JU346	bhas#16	5.00337704046574e-05
JU360	bhas#16	0.000103902985656173
JU367	bhas#16	4.96325158891055e-05
JU393	bhas#16	0.000117356660465881
JU394	bhas#16	0.000191549534885683
JU397	bhas#16	5.05365797156175e-05
JU406	bhas#16	3.80884406646012e-05
JU440	bhas#16	6.54260423067594e-05
JU1491	bhas#16	7.16508127086955e-05
JU642	bhas#16	5.49301027751931e-05
JU774	bhas#16	6.90353584634119e-05
JU775	bhas#16	4.97062339134975e-05
JU778	bhas#16	0.000126403216238793
JU847	bhas#16	7.11649513129597e-05
KR314	bhas#16	4.31669967365016e-05
LKC34	bhas#16	3.58433280960257e-05
MY1	bhas#16	9.75861386550028e-05
MY10	bhas#16	6.61829049514463e-05
MY16	bhas#16	6.71495254013718e-05
MY23	bhas#16	7.20005293948165e-05
N2	bhas#16	0.000102233648340168
NIC1	bhas#16	0.000180079898478285
NIC166	bhas#16	4.0908873214107e-05
NIC199	bhas#16	0.000116440821732138
NIC2	bhas#16	1.55868905397207e-05
NIC207	bhas#16	2.58331080471036e-05
NIC231	bhas#16	4.89565107949061e-05
NIC236	bhas#16	6.36834007751161e-05
NIC256	bhas#16	5.90485887307643e-05
NIC267	bhas#16	2.77984979627366e-05
NIC3	bhas#16	2.0614185643605e-05
PB303	bhas#16	3.75425325130142e-05
PB306	bhas#16	6.83301654520356e-05
PS2025	bhas#16	6.00932119628982e-05
QG536	bhas#16	4.11483491373836e-05
QG556	bhas#16	5.12059044406382e-05
QG557	bhas#16	0.000120726268637608
QX1212	bhas#16	6.44795250458819e-06
QX1233	bhas#16	3.36111677272559e-05
QX1791	bhas#16	8.50710291877486e-05
QX1792	bhas#16	6.26034922855281e-05
QX1793	bhas#16	2.32701906019426e-05
QX1794	bhas#16	8.21265162102743e-05
RC301	bhas#16	5.98134672464765e-05
WN2001	bhas#16	2.7868235748665e-05
BRC20067	bhas#18	0.00201637472911209
CB4856	bhas#18	0.00131055445305499
CB4932	bhas#18	0.000847126849936663
CX11254	bhas#18	0.000937189076768834
CX11264	bhas#18	0.000805175744828859
CX11271	bhas#18	0.00105102187809028
CX11276	bhas#18	0.00130232208083525
CX11285	bhas#18	0.00120889569316685
CX11292	bhas#18	0.00103109654760151
CX11314	bhas#18	0.000931917696651678
DL226	bhas#18	0.00124600333994921
DL238	bhas#18	0.00142331975414965
ECA36	bhas#18	0.00194507695556181
ED3005	bhas#18	0.00104623964269917
ED3011	bhas#18	0.000840831040087285
ED3012	bhas#18	0.00154123307478319
ED3017	bhas#18	0.000777374717937454
ED3046	bhas#18	0.000695644566147145
ED3048	bhas#18	0.00145645733124977
ED3049	bhas#18	0.000947587590509143
ED3052	bhas#18	0.00257503421278167
ED3073	bhas#18	0.000150650032291834
ED3077	bhas#18	0.0005880291975632
EG4347	bhas#18	0.00060541289787238
EG4349	bhas#18	0.000836070733602375
EG4725	bhas#18	0.00132052845090538
GXW1	bhas#18	0.00170809890201081
JT11398	bhas#18	0.00126752753779628
JU1172	bhas#18	0.00102001979474553
JU1200	bhas#18	0.000854571045686633
JU1242	bhas#18	0.000577830604335694
JU1246	bhas#18	0.000819670118128737
JU1395	bhas#18	0.00103970589641562
JU1400	bhas#18	0.00317433081674674
JU1409	bhas#18	0.00107136664151566
JU1530	bhas#18	0.00105588178978583
JU1568	bhas#18	0.00120156860576569
JU1793	bhas#18	0.000552088139563502
JU1581	bhas#18	0.000784815952198273
JU1586	bhas#18	0.000641980645114284
JU1652	bhas#18	0.000773261012716732
JU1896	bhas#18	0.00118191037690978
JU2001	bhas#18	0.00178117442035464
JU2007	bhas#18	0.000568730621765704
JU2316	bhas#18	0.00121103202301266
JU2464	bhas#18	0.00207415737667693
JU2466	bhas#18	0.00129197067990489
JU258	bhas#18	0.00209592324134526
JU310	bhas#18	0.000387606251120595
JU323	bhas#18	0.000879880087120699
JU346	bhas#18	0.000792262831288817
JU360	bhas#18	0.0014980741688325
JU367	bhas#18	0.00076955215886058
JU393	bhas#18	0.00180869251697466
JU394	bhas#18	0.00228401695621578
JU397	bhas#18	0.000766943133764212
JU406	bhas#18	0.00119534700251162
JU440	bhas#18	0.00112444411806834
JU1491	bhas#18	0.000963661367626967
JU642	bhas#18	0.0013251574124032
JU774	bhas#18	0.00149679504848016
JU775	bhas#18	0.00142254080090768
JU778	bhas#18	0.00186601011042871
JU847	bhas#18	0.000887912583127124
KR314	bhas#18	0.000896087678556022
LKC34	bhas#18	0.00202063177808535
MY1	bhas#18	0.000671730028536641
MY10	bhas#18	0.0011037071614171
MY16	bhas#18	0.00124524440336553
MY23	bhas#18	0.00154084675850585
N2	bhas#18	0.00216845562501931
NIC1	bhas#18	0.00184968834330561
NIC166	bhas#18	0.00218133181799667
NIC199	bhas#18	0.00151696835461079
NIC2	bhas#18	0.00105828752008488
NIC207	bhas#18	0.000790596438673558
NIC231	bhas#18	0.00162149979747801
NIC236	bhas#18	0.000465716709868424
NIC256	bhas#18	0.00297014616585846
NIC267	bhas#18	0.00170096740676551
NIC3	bhas#18	0.000784390377924813
PB303	bhas#18	0.000749190247478402
PB306	bhas#18	0.00211941933705978
PS2025	bhas#18	0.0013114794531025
QG536	bhas#18	0.00150438239303985
QG556	bhas#18	0.00210889593862276
QG557	bhas#18	0.00159870784526779
QX1212	bhas#18	0.000770672179253389
QX1233	bhas#18	0.000951767436532704
QX1791	bhas#18	0.000862082031493399
QX1792	bhas#18	0.000827340494850044
QX1793	bhas#18	0.00154313941957722
QX1794	bhas#18	0.00148284105803548
RC301	bhas#18	0.000748432007870198
WN2001	bhas#18	0.00151984997302494
BRC20067	bhas#22	0.00264985227051052
CB4856	bhas#22	0.00128292967266845
CB4932	bhas#22	0.000897945250097833
CX11254	bhas#22	0.00142193225859015
CX11264	bhas#22	0.00108118973104895
CX11271	bhas#22	0.00126234637994169
CX11276	bhas#22	0.00164526270388108
CX11285	bhas#22	0.00157979431633462
CX11292	bhas#22	0.00102066318092127
CX11314	bhas#22	0.0010967214901486
DL226	bhas#22	0.00105260533653199
DL238	bhas#22	0.00154840333239787
ECA36	bhas#22	0.00299164020293914
ED3005	bhas#22	0.00122201831408754
ED3011	bhas#22	0.00100186964157807
ED3012	bhas#22	0.0019281375272197
ED3017	bhas#22	0.000713747514254562
ED3046	bhas#22	0.00129913779461414
ED3048	bhas#22	0.00150590510196474
ED3049	bhas#22	0.00092924926848498
ED3052	bhas#22	0.00315512330947691
ED3073	bhas#22	0.000757619012395635
ED3077	bhas#22	0.00157686835836895
EG4347	bhas#22	0.00131258716399136
EG4349	bhas#22	0.00056367497429136
EG4725	bhas#22	0.00133169258693344
GXW1	bhas#22	0.00171244541017619
JT11398	bhas#22	0.00121497622579071
JU1172	bhas#22	0.00029291256173331
JU1200	bhas#22	0.00104156235024155
JU1242	bhas#22	0.000577830604335694
JU1246	bhas#22	0.0014783264109412
JU1395	bhas#22	0.00112322445174784
JU1400	bhas#22	0.0275806451612903
JU1409	bhas#22	0.00153138564892498
JU1530	bhas#22	0.00112580499608435
JU1568	bhas#22	0.000931925524025138
JU1793	bhas#22	0.000276807276762748
JU1581	bhas#22	0.00104738701284716
JU1586	bhas#22	0.000478285113627782
JU1652	bhas#22	0.000608778599335611
JU1896	bhas#22	0.00134627284017707
JU2001	bhas#22	0.00210256941575905
JU2007	bhas#22	0.000283757779240174
JU2316	bhas#22	0.00102087390700686
JU2464	bhas#22	0.00222912333959845
JU2466	bhas#22	0.00175533704329751
JU258	bhas#22	0.00219852822509999
JU310	bhas#22	0.000940363757078728
JU323	bhas#22	0.000716413926004351
JU346	bhas#22	0.000605664049553075
JU360	bhas#22	0.00185418564470626
JU367	bhas#22	0.000698776191202716
JU393	bhas#22	0.00217478202248598
JU394	bhas#22	0.00362795080218044
JU397	bhas#22	0.000727221382107736
JU406	bhas#22	0.00141348878210423
JU440	bhas#22	0.00154883863269948
JU1491	bhas#22	0.0011215151066422
JU642	bhas#22	0.0013101722047761
JU774	bhas#22	0.00185371310062277
JU775	bhas#22	0.00112161050890768
JU778	bhas#22	0.00246182337266303
JU847	bhas#22	0.00109106033152546
KR314	bhas#22	0.000922726483494746
LKC34	bhas#22	0.00239146685056684
MY1	bhas#22	0.000694548557401628
MY10	bhas#22	0.00137073037481873
MY16	bhas#22	0.00135690227649578
MY23	bhas#22	0.00171809245757647
N2	bhas#22	0.0027347378771075
NIC1	bhas#22	0.00171590456546082
NIC166	bhas#22	0.00287248700215218
NIC199	bhas#22	0.00170497687238525
NIC2	bhas#22	0.00116778542612642
NIC207	bhas#22	0.0013654864251538
NIC231	bhas#22	0.00191859809302863
NIC236	bhas#22	0.000548823547879951
NIC256	bhas#22	0.00320795935194176
NIC267	bhas#22	0.00194281700769713
NIC3	bhas#22	0.00111582525470269
PB303	bhas#22	0.000353239224975536
PB306	bhas#22	0.00243053597235775
PS2025	bhas#22	0.00154572314146745
QG536	bhas#22	0.00194714363544969
QG556	bhas#22	0.00253333991639249
QG557	bhas#22	0.00139230581459233
QX1212	bhas#22	0.000881061126131939
QX1233	bhas#22	0.00106523873877992
QX1791	bhas#22	0.000826126500585679
QX1792	bhas#22	0.000710726732543056
QX1793	bhas#22	0.00112255399463771
QX1794	bhas#22	0.0015471380352343
RC301	bhas#22	0.000950749121925359
WN2001	bhas#22	0.000985337211365547
BRC20067	bhas#26	0.000656989598237861
CB4856	bhas#26	0.000335420410373817
CB4932	bhas#26	0.000254234927556306
CX11254	bhas#26	0.000468813530535495
CX11264	bhas#26	0.000101375707212966
CX11271	bhas#26	0.000569348373612594
CX11276	bhas#26	0.000470993212584018
CX11285	bhas#26	0.000526714573933323
CX11292	bhas#26	0.000464361158978069
CX11314	bhas#26	0.000198138564308571
DL226	bhas#26	0.000427131945040278
DL238	bhas#26	0.000363107917970418
ECA36	bhas#26	0.00120681130640482
ED3005	bhas#26	0.00052203350636395
ED3011	bhas#26	0.000272746237264915
ED3012	bhas#26	0.000731906549472803
ED3017	bhas#26	1.96988246696261e-05
ED3046	bhas#26	0.000463414481118692
ED3048	bhas#26	0.000536000420198677
ED3049	bhas#26	0.000196362103082678
ED3052	bhas#26	0.000270555142430302
ED3073	bhas#26	0.000150650032291834
ED3077	bhas#26	0.000320225291586492
EG4347	bhas#26	0.000324560487271087
EG4349	bhas#26	7.64512375276495e-05
EG4725	bhas#26	0.000391116572699083
GXW1	bhas#26	0.000770041208110308
JT11398	bhas#26	0.000516041644958666
JU1172	bhas#26	0.000108929922548646
JU1200	bhas#26	0.000263918853815094
JU1242	bhas#26	0.000577830604335694
JU1246	bhas#26	0.000487454390608335
JU1395	bhas#26	0.000411772863887567
JU1400	bhas#26	0.00346002059025395
JU1409	bhas#26	0.000467692478099817
JU1530	bhas#26	0.000222687712892832
JU1568	bhas#26	6.77665447953125e-05
JU1793	bhas#26	5.26349642066453e-05
JU1581	bhas#26	0.000224932713121054
JU1586	bhas#26	6.80929831474633e-05
JU1652	bhas#26	0.000115057482671392
JU1896	bhas#26	0.000439601866109292
JU2001	bhas#26	0.000793869459002357
JU2007	bhas#26	0.00031526842044041
JU2316	bhas#26	0.000179902392478917
JU2464	bhas#26	0.000708022035955056
JU2466	bhas#26	0.000703858678764132
JU258	bhas#26	0.000223353547287508
JU310	bhas#26	0.000103999530754117
JU323	bhas#26	5.04836816295082e-05
JU346	bhas#26	0.000226251535075824
JU360	bhas#26	0.000507127334927951
JU367	bhas#26	0.000244986098428625
JU393	bhas#26	0.000731324529054353
JU394	bhas#26	0.00149600081044349
JU397	bhas#26	5.05365797156175e-05
JU406	bhas#26	0.000645249016326871
JU440	bhas#26	0.000716036603170979
JU1491	bhas#26	0.000277420920852379
JU642	bhas#26	0.000582544074556873
JU774	bhas#26	0.000695958645870694
JU775	bhas#26	2.24407376584639e-05
JU778	bhas#26	0.000829252080493199
JU847	bhas#26	0.000455596785296677
KR314	bhas#26	0.000262381053758221
LKC34	bhas#26	0.00139606178601211
MY1	bhas#26	8.07164091439229e-06
MY10	bhas#26	0.000298243548170653
MY16	bhas#26	2.90980306804922e-06
MY23	bhas#26	0.000832926845926858
N2	bhas#26	0.0011279644729589
NIC1	bhas#26	0.00055552615036101
NIC166	bhas#26	0.000990710293867392
NIC199	bhas#26	0.000684879415859345
NIC2	bhas#26	0.000177643791481197
NIC207	bhas#26	0.000253112792645521
NIC231	bhas#26	0.000339498452434801
NIC236	bhas#26	6.36834007751161e-05
NIC256	bhas#26	0.000982230111880995
NIC267	bhas#26	0.000844782565032576
NIC3	bhas#26	0.000490473319018293
PB303	bhas#26	4.58674801625098e-06
PB306	bhas#26	0.000179846492744299
PS2025	bhas#26	0.000529015755668927
QG536	bhas#26	0.000507389413655265
QG556	bhas#26	0.000397800665455151
QG557	bhas#26	0.000496617179488604
QX1212	bhas#26	0.000299191444165396
QX1233	bhas#26	0.00062577272074605
QX1791	bhas#26	0.00020533368616398
QX1792	bhas#26	0.000208927386524632
QX1793	bhas#26	0.00073215000690892
QX1794	bhas#26	0.000667806305646965
RC301	bhas#26	0.00013204544928997
WN2001	bhas#26	0.000532896403985971
BRC20067	bhos#10	5.60371666941277e-05
CB4856	bhos#10	0.000102204059285704
CB4932	bhos#10	0.000489619404802828
CX11254	bhos#10	0.000164503659561615
CX11264	bhos#10	0.000302280982561856
CX11271	bhos#10	0.000111339778630247
CX11276	bhos#10	0.000723046536672292
CX11285	bhos#10	3.17297936104411e-05
CX11292	bhos#10	0.000387968557090072
CX11314	bhos#10	5.39807414385992e-05
DL226	bhos#10	0.000662179876550295
DL238	bhos#10	0.000187605376846122
ECA36	bhos#10	5.61353084999712e-05
ED3005	bhos#10	3.43856337532048e-05
ED3011	bhos#10	5.38615669140874e-05
ED3012	bhos#10	3.93689573914414e-05
ED3017	bhos#10	5.8584304567468e-05
ED3046	bhos#10	0.000480537637481953
ED3048	bhos#10	0.000659306551276572
ED3049	bhos#10	0.00023439474981589
ED3052	bhos#10	0.000955060276530684
ED3073	bhos#10	0.000798445171146722
ED3077	bhos#10	0.000155518308754702
EG4347	bhos#10	0.000273007371199022
EG4349	bhos#10	0.000149156364416444
EG4725	bhos#10	0.000538559487516647
GXW1	bhos#10	0.000441737382849102
JT11398	bhos#10	8.14285030357965e-05
JU1172	bhos#10	0.000108929922548646
JU1200	bhos#10	0.000465277349318435
JU1242	bhos#10	0.000577830604335694
JU1246	bhos#10	0.000484499656445
JU1395	bhos#10	0.000328797001386318
JU1400	bhos#10	0.000857927247769389
JU1409	bhos#10	0.000584156857529144
JU1530	bhos#10	0.000324377477739848
JU1568	bhos#10	0.000193473485390617
JU1793	bhos#10	5.26349642066453e-05
JU1581	bhos#10	0.000323464163767834
JU1586	bhos#10	0.000288918527494687
JU1652	bhos#10	3.75993337914505e-05
JU1896	bhos#10	8.64966125205012e-05
JU2001	bhos#10	9.2019223909139e-05
JU2007	bhos#10	0.00044422713712621
JU2316	bhos#10	8.47555894452621e-05
JU2464	bhos#10	3.22356595850009e-05
JU2466	bhos#10	5.10929753162202e-05
JU258	bhos#10	0.00095756050633494
JU310	bhos#10	0.000298478653264316
JU323	bhos#10	0.000449203799139364
JU346	bhos#10	4.01444857273514e-05
JU360	bhos#10	0.000518362876035613
JU367	bhos#10	0.00012537173513588
JU393	bhos#10	0.000376015542622336
JU394	bhos#10	0.000104858867500231
JU397	bhos#10	0.00055893457165473
JU406	bhos#10	3.21597808075132e-05
JU440	bhos#10	0.000270059638899224
JU1491	bhos#10	0.000226407976505693
JU642	bhos#10	6.78953607848453e-05
JU774	bhos#10	2.77941052177096e-05
JU775	bhos#10	0.000426598422887398
JU778	bhos#10	0.000940442735061258
JU847	bhos#10	3.93355259155048e-05
KR314	bhos#10	2.9554918623586e-05
LKC34	bhos#10	0.000345099562908536
MY1	bhos#10	0.000442382423595098
MY10	bhos#10	0.000491178909904905
MY16	bhos#10	5.20971141303532e-05
MY23	bhos#10	0.000616334766796033
N2	bhos#10	0.000301091816045824
NIC1	bhos#10	9.10362985334366e-05
NIC166	bhos#10	0.000734866818537808
NIC199	bhos#10	0.000114010764949643
NIC2	bhos#10	0.000277228435139473
NIC207	bhos#10	0.000707232999005555
NIC231	bhos#10	0.000855775298981671
NIC236	bhos#10	6.36834007751161e-05
NIC256	bhos#10	0.000141255934937488
NIC267	bhos#10	0.000660711141370584
NIC3	bhos#10	0.000114985927520029
PB303	bhos#10	3.7556292757063e-05
PB306	bhos#10	0.000780719780843109
PS2025	bhos#10	5.39673999145412e-05
QG536	bhos#10	0.000275508572203828
QG556	bhos#10	0.000661616256368145
QG557	bhos#10	0.000559686419096359
QX1212	bhos#10	2.5114775005371e-05
QX1233	bhos#10	0.000464976894338858
QX1791	bhos#10	0.000814303363672035
QX1792	bhos#10	0.000378669679525116
QX1793	bhos#10	0.000111324591839693
QX1794	bhos#10	7.3835851490947e-05
RC301	bhos#10	4.15377908727818e-05
WN2001	bhos#10	0.00061622242887448
BRC20067	bhos#18	0.00126111377864327
CB4856	bhos#18	0.000398191321609531
CB4932	bhos#18	0.000263159909084612
CX11254	bhos#18	0.000657609097225945
CX11264	bhos#18	0.000161877247492142
CX11271	bhos#18	0.000865201394595609
CX11276	bhos#18	0.000761399439921865
CX11285	bhos#18	0.00081666444983064
CX11292	bhos#18	0.000797236450549316
CX11314	bhos#18	0.000616567752595355
DL226	bhos#18	0.000695157471389113
DL238	bhos#18	0.000667532218374109
ECA36	bhos#18	0.00141539408628348
ED3005	bhos#18	0.00066714797949446
ED3011	bhos#18	0.000781225318083599
ED3012	bhos#18	0.000728253022523164
ED3017	bhos#18	0.000145712206081224
ED3046	bhos#18	0.000868880366911335
ED3048	bhos#18	0.00122905759753348
ED3049	bhos#18	0.000406413376127056
ED3052	bhos#18	0.000288014520032694
ED3073	bhos#18	0.000150650032291834
ED3077	bhos#18	0.0005574309128865
EG4347	bhos#18	0.000582774355597256
EG4349	bhos#18	0.000836070733602375
EG4725	bhos#18	0.000546719776252319
GXW1	bhos#18	0.00100438892450796
JT11398	bhos#18	0.00107235913178754
JU1172	bhos#18	0.000255767458144222
JU1200	bhos#18	0.000480615664354974
JU1242	bhos#18	0.000577830604335694
JU1246	bhos#18	0.000612032890105301
JU1395	bhos#18	0.000898437338449467
JU1400	bhos#18	0.00317433081674674
JU1409	bhos#18	0.000317559355894431
JU1530	bhos#18	0.000519642973303908
JU1568	bhos#18	0.00120156860576569
JU1793	bhos#18	0.000552088139563502
JU1581	bhos#18	0.00064286451412752
JU1586	bhos#18	0.000641980645114284
JU1652	bhos#18	0.000194100202850558
JU1896	bhos#18	0.000714442279964188
JU2001	bhos#18	0.000908383186505386
JU2007	bhos#18	0.000272903213890992
JU2316	bhos#18	0.000456584024700328
JU2464	bhos#18	0.000963360801992134
JU2466	bhos#18	0.000739166398383561
JU258	bhos#18	0.000407740039892577
JU310	bhos#18	0.000387606251120595
JU323	bhos#18	0.000158518760316656
JU346	bhos#18	0.000567786996500354
JU360	bhos#18	0.000908532654338802
JU367	bhos#18	0.000239576154196712
JU393	bhos#18	0.0012665780538209
JU394	bhos#18	0.00165738193090176
JU397	bhos#18	0.000144787300885244
JU406	bhos#18	0.00054929368700578
JU440	bhos#18	0.000758130675111543
JU1491	bhos#18	0.000753273245574005
JU642	bhos#18	0.000440059333906112
JU774	bhos#18	0.000818238961744201
JU775	bhos#18	0.000292537456115735
JU778	bhos#18	0.00122965113934392
JU847	bhos#18	0.000516675215422384
KR314	bhos#18	0.00072927320448109
LKC34	bhos#18	0.000552919179209293
MY1	bhos#18	7.24187622839276e-05
MY10	bhos#18	0.000623397553246596
MY16	bhos#18	0.000753033755586593
MY23	bhos#18	0.000597734301985179
N2	bhos#18	0.0012429413895977
NIC1	bhos#18	0.000579110966532791
NIC166	bhos#18	0.000620617121449081
NIC199	bhos#18	0.000450065264330652
NIC2	bhos#18	0.000442854734014545
NIC207	bhos#18	0.000374657566007143
NIC231	bhos#18	0.000963612911244034
NIC236	bhos#18	0.000251358382859383
NIC256	bhos#18	0.000371452864843997
NIC267	bhos#18	0.00108769607007822
NIC3	bhos#18	0.000578392820788268
PB303	bhos#18	0.000510807779577806
PB306	bhos#18	0.00103061830476249
PS2025	bhos#18	0.000821913257537333
QG536	bhos#18	0.000767356877754934
QG556	bhos#18	0.0010389400658116
QG557	bhos#18	0.000791225356368221
QX1212	bhos#18	0.000665570553428602
QX1233	bhos#18	0.000469077456801583
QX1791	bhos#18	0.000393149684889095
QX1792	bhos#18	0.000492742836988815
QX1793	bhos#18	0.000210315982660357
QX1794	bhos#18	0.000971933277269338
RC301	bhos#18	0.000547166423228884
WN2001	bhos#18	0.000222472125981592
BRC20067	bhos#22	0.000450294360614078
CB4856	bhos#22	0.000130975240814909
CB4932	bhos#22	7.29720464814309e-05
CX11254	bhos#22	0.000351595953965903
CX11264	bhos#22	0.00108118973104895
CX11271	bhos#22	0.000492201922105858
CX11276	bhos#22	0.00010227440866553
CX11285	bhos#22	0.000243696146997335
CX11292	bhos#22	0.000104486350217227
CX11314	bhos#22	0.000184709270344539
DL226	bhos#22	0.000256284849142597
DL238	bhos#22	0.000200707738878149
ECA36	bhos#22	0.000565338445210688
ED3005	bhos#22	0.000322721595484802
ED3011	bhos#22	0.000350575493549334
ED3012	bhos#22	0.000390214790944699
ED3017	bhos#22	0.000713747514254562
ED3046	bhos#22	0.000147964984757341
ED3048	bhos#22	0.000458388394809134
ED3049	bhos#22	0.000194166670164293
ED3052	bhos#22	8.05206761786157e-05
ED3073	bhos#22	0.000757619012395635
ED3077	bhos#22	0.00157686835836895
EG4347	bhos#22	0.000264788758491882
EG4349	bhos#22	0.000340437360710623
EG4725	bhos#22	0.000238272603466542
GXW1	bhos#22	0.000277897667109039
JT11398	bhos#22	0.000402794952839376
JU1172	bhos#22	0.000305984152439148
JU1200	bhos#22	4.71403599406993e-05
JU1242	bhos#22	0.000577830604335694
JU1246	bhos#22	7.26404126128929e-05
JU1395	bhos#22	0.000203603379344516
JU1400	bhos#22	0.0275806451612903
JU1409	bhos#22	0.000174376841198553
JU1530	bhos#22	0.00032527392910265
JU1568	bhos#22	0.000931925524025138
JU1793	bhos#22	0.000276807276762748
JU1581	bhos#22	0.000138156836276393
JU1586	bhos#22	0.000478285113627782
JU1652	bhos#22	0.000106547747916303
JU1896	bhos#22	0.0001095959749319
JU2001	bhos#22	0.000134884624114279
JU2007	bhos#22	0.000283757779240174
JU2316	bhos#22	6.49368899640564e-05
JU2464	bhos#22	0.000209970592808773
JU2466	bhos#22	0.000258519896003817
JU258	bhos#22	0.000306905473032555
JU310	bhos#22	0.000940363757078728
JU323	bhos#22	0.000452182336355505
JU346	bhos#22	7.07958045338081e-05
JU360	bhos#22	0.000177100747259892
JU367	bhos#22	0.000165077747847165
JU393	bhos#22	0.000519444772265272
JU394	bhos#22	0.000723659556009107
JU397	bhos#22	0.000727221382107736
JU406	bhos#22	0.00029154626602461
JU440	bhos#22	0.000137080981679607
JU1491	bhos#22	0.000136714690849117
JU642	bhos#22	0.000195692405767667
JU774	bhos#22	0.000282708790999289
JU775	bhos#22	0.00112161050890768
JU778	bhos#22	0.000419160162131056
JU847	bhos#22	0.000153007505395034
KR314	bhos#22	0.000258789125405516
LKC34	bhos#22	0.000167244968896056
MY1	bhos#22	0.000694548557401628
MY10	bhos#22	9.95476667551138e-05
MY16	bhos#22	7.02135480320276e-05
MY23	bhos#22	7.54056938522531e-05
N2	bhos#22	0.000511287560692401
NIC1	bhos#22	9.88023635807418e-05
NIC166	bhos#22	0.000226423062944691
NIC199	bhos#22	0.00017675237938433
NIC2	bhos#22	6.74133015842921e-05
NIC207	bhos#22	0.000108938216634636
NIC231	bhos#22	0.000340372032557521
NIC236	bhos#22	0.000548823547879951
NIC256	bhos#22	4.00273225978794e-05
NIC267	bhos#22	0.000419589193921644
NIC3	bhos#22	0.000257697934730706
PB303	bhos#22	0.000353239224975536
PB306	bhos#22	0.000210210539872213
PS2025	bhos#22	0.00027239109497866
QG536	bhos#22	0.000209409979054231
QG556	bhos#22	0.000247651583803602
QG557	bhos#22	0.000225693281258066
QX1212	bhos#22	0.000234795742502074
QX1233	bhos#22	0.00106523873877992
QX1791	bhos#22	7.6459757661805e-05
QX1792	bhos#22	0.000710726732543056
QX1793	bhos#22	0.00112255399463771
QX1794	bhos#22	0.000234096031698509
RC301	bhos#22	0.000145486945190956
WN2001	bhos#22	0.000985337211365547
BRC20067	glas#1	1.67603432903615e-05
CB4856	glas#1	0.000392374316571924
CB4932	glas#1	0.000458620180704514
CX11254	glas#1	0.000180169709184101
CX11264	glas#1	0.000164921757549017
CX11271	glas#1	0.000265748026450358
CX11276	glas#1	2.32865229202026e-05
CX11285	glas#1	0.0003408497531474
CX11292	glas#1	0.00015672952532584
CX11314	glas#1	0.000280170214167368
DL226	glas#1	0.000203100220636659
DL238	glas#1	8.04304542872782e-05
ECA36	glas#1	0.00031950934797074
ED3005	glas#1	0.000255638956223388
ED3011	glas#1	0.000306503261365408
ED3012	glas#1	0.000333493367982274
ED3017	glas#1	0.000437018425295655
ED3046	glas#1	0.000249178959902012
ED3048	glas#1	0.0001831147232848
ED3049	glas#1	6.45715564231103e-05
ED3052	glas#1	0.000370162621145342
ED3073	glas#1	0.000352822375627476
ED3077	glas#1	4.59433703854364e-05
EG4347	glas#1	7.47146609740072e-05
EG4349	glas#1	0.000151296999067218
EG4725	glas#1	0.000304337674861338
GXW1	glas#1	0.000398302611573061
JT11398	glas#1	0.000312047200278695
JU1172	glas#1	0.000108929922548646
JU1200	glas#1	0.000317212691622523
JU1242	glas#1	0.000577830604335694
JU1246	glas#1	0.000516809866386921
JU1395	glas#1	0.000415889843984606
JU1400	glas#1	0.00306022649279341
JU1409	glas#1	0.000894876815634218
JU1530	glas#1	0.00042096436559861
JU1568	glas#1	0.000230270719214472
JU1793	glas#1	0.00020601324990481
JU1581	glas#1	0.000179807718809751
JU1586	glas#1	6.80929831474633e-05
JU1652	glas#1	9.64925670792558e-05
JU1896	glas#1	0.000374503662949895
JU2001	glas#1	3.64533805326895e-05
JU2007	glas#1	8.10042190237436e-05
JU2316	glas#1	1.66128297999918e-05
JU2464	glas#1	1.42288080556841e-05
JU2466	glas#1	0.000369052278340648
JU258	glas#1	0.000257732335385692
JU310	glas#1	0.0017364801650015
JU323	glas#1	0.000145948323590908
JU346	glas#1	0.000339623168807371
JU360	glas#1	0.000641408119261613
JU367	glas#1	0.000457611796497552
JU393	glas#1	0.000354170234532993
JU394	glas#1	0.000347372006848877
JU397	glas#1	0.000916329263403577
JU406	glas#1	0.000279798623471202
JU440	glas#1	0.000180276045111271
JU1491	glas#1	0.000142263467251739
JU642	glas#1	0.000323998352785892
JU774	glas#1	0.000401852272156229
JU775	glas#1	0.000160922529748844
JU778	glas#1	0.000364537968069046
JU847	glas#1	0.000180114633853529
KR314	glas#1	0.000252424760502057
LKC34	glas#1	0.0001506136646595
MY1	glas#1	0.000164249820966969
MY10	glas#1	5.50192700946426e-05
MY16	glas#1	0.000382810781829487
MY23	glas#1	0.000541440831763972
N2	glas#1	0.000345245524779857
NIC1	glas#1	0.000569379500137837
NIC166	glas#1	0.000475471272421596
NIC199	glas#1	0.000289580564772165
NIC2	glas#1	0.000231512085186472
NIC207	glas#1	0.000219452252860145
NIC231	glas#1	0.000373793226737045
NIC236	glas#1	0.000270463403091918
NIC256	glas#1	3.33625602679324e-05
NIC267	glas#1	0.000393671208749091
NIC3	glas#1	9.9360374802176e-05
PB303	glas#1	9.0519472100713e-05
PB306	glas#1	0.000407319927503872
PS2025	glas#1	0.000251161641420912
QG536	glas#1	0.000380807987607096
QG556	glas#1	0.00018640454125371
QG557	glas#1	0.000334435369330319
QX1212	glas#1	0.000176970504440927
QX1233	glas#1	0.000365891171878907
QX1791	glas#1	0.000180263774705386
QX1792	glas#1	0.000222930602631469
QX1793	glas#1	0.00078234380803731
QX1794	glas#1	0.000325243698912192
RC301	glas#1	0.000227582368297368
WN2001	glas#1	0.000300558922549352
BRC20067	glas#3	4.4827383911701e-05
CB4856	glas#3	0.000403347947281684
CB4932	glas#3	0.00543656832999208
CX11254	glas#3	0.00138506452441515
CX11264	glas#3	0.00394950686548354
CX11271	glas#3	0.00255190772620526
CX11276	glas#3	0.00319134810664501
CX11285	glas#3	0.00160749178200706
CX11292	glas#3	0.00227915622768039
CX11314	glas#3	0.00406134481401582
DL226	glas#3	0.00242745781453225
DL238	glas#3	0.000931521395845917
ECA36	glas#3	0.00132575112811214
ED3005	glas#3	0.00587768469707542
ED3011	glas#3	0.00333690913729627
ED3012	glas#3	0.00308740901642452
ED3017	glas#3	0.00461456787180793
ED3046	glas#3	0.00412175723146185
ED3048	glas#3	0.00173874411987712
ED3049	glas#3	0.00442173104074175
ED3052	glas#3	0.00432547999679278
ED3073	glas#3	0.00286611686435215
ED3077	glas#3	0.00302886263603028
EG4347	glas#3	0.00214789707368076
EG4349	glas#3	0.00402936247389477
EG4725	glas#3	0.00455177774629772
GXW1	glas#3	0.00485069705048441
JT11398	glas#3	0.00452861943508025
JU1172	glas#3	0.00357573363758187
JU1200	glas#3	0.00347024385942356
JU1242	glas#3	0.000577830604335694
JU1246	glas#3	0.0022914155302516
JU1395	glas#3	0.00312134460120844
JU1400	glas#3	0.000857927247769389
JU1409	glas#3	0.00398864782297659
JU1530	glas#3	0.00188070898729269
JU1568	glas#3	0.0051481566415551
JU1793	glas#3	0.00405441865787368
JU1581	glas#3	0.000518475928956337
JU1586	glas#3	0.00232789481486233
JU1652	glas#3	0.00307089917789507
JU1896	glas#3	0.00261978268875822
JU2001	glas#3	3.74533859372131e-06
JU2007	glas#3	0.0017184235023697
JU2316	glas#3	6.22052354981278e-05
JU2464	glas#3	5.45528760217827e-05
JU2466	glas#3	5.33056398689834e-05
JU258	glas#3	0.00305224982075359
JU310	glas#3	0.00195155119460101
JU323	glas#3	0.00224728108773756
JU346	glas#3	0.00383503454754672
JU360	glas#3	0.00547371551571109
JU367	glas#3	0.00241218990472642
JU393	glas#3	0.00314479463497427
JU394	glas#3	0.00233106339227617
JU397	glas#3	0.00375916348214621
JU406	glas#3	0.00234008408850425
JU440	glas#3	0.00366111343148838
JU1491	glas#3	0.00287081161576556
JU642	glas#3	0.00299325216257137
JU774	glas#3	0.0039537114672192
JU775	glas#3	0.00324944125368323
JU778	glas#3	0.00293474348755938
JU847	glas#3	0.00297038833176484
KR314	glas#3	0.00407243790291558
LKC34	glas#3	0.00278008021378395
MY1	glas#3	0.000926349941181146
MY10	glas#3	7.86500150645999e-05
MY16	glas#3	0.00139250371703336
MY23	glas#3	0.00366248072883589
N2	glas#3	0.00582084063870488
NIC1	glas#3	0.00407430429091609
NIC166	glas#3	0.00712361790341373
NIC199	glas#3	0.00614047947702755
NIC2	glas#3	0.00415116303610058
NIC207	glas#3	0.00310568208253084
NIC231	glas#3	0.00557859260388342
NIC236	glas#3	0.00320970708246663
NIC256	glas#3	9.0193866957403e-05
NIC267	glas#3	0.00292196461337852
NIC3	glas#3	0.00278054443053766
PB303	glas#3	0.00234618123803659
PB306	glas#3	0.00958752529653846
PS2025	glas#3	0.00425104576649749
QG536	glas#3	0.0061753183567056
QG556	glas#3	0.00424792676191612
QG557	glas#3	0.00297197134753462
QX1212	glas#3	0.00121213124748002
QX1233	glas#3	0.00292696131919262
QX1791	glas#3	0.00767849373305166
QX1792	glas#3	0.00199032477896738
QX1793	glas#3	0.00466164747271535
QX1794	glas#3	0.00266998055906498
RC301	glas#3	0.00279425147425851
WN2001	glas#3	0.00576340196694565
BRC20067	icas#10	0.000360049295085864
CB4856	icas#10	0.000772343090740678
CB4932	icas#10	0.000113134463358806
CX11254	icas#10	0.000471262998299404
CX11264	icas#10	0.000183966139606916
CX11271	icas#10	0.00013306305054717
CX11276	icas#10	2.32865229202026e-05
CX11285	icas#10	0.000382306239441994
CX11292	icas#10	2.54472358054619e-05
CX11314	icas#10	0.000105200319632257
DL226	icas#10	7.07281691589385e-05
DL238	icas#10	0.00160814359206396
ECA36	icas#10	5.27624262723248e-05
ED3005	icas#10	1.07555939171739e-05
ED3011	icas#10	0.000437182789653773
ED3012	icas#10	9.84116688398082e-05
ED3017	icas#10	0.000185326542491842
ED3046	icas#10	4.3570372425601e-05
ED3048	icas#10	0.000296774876602307
ED3049	icas#10	6.45715564231103e-05
ED3052	icas#10	0.0010591757790177
ED3073	icas#10	0.000150650032291834
ED3077	icas#10	4.59433703854364e-05
EG4347	icas#10	7.47146609740072e-05
EG4349	icas#10	7.64512375276495e-05
EG4725	icas#10	9.78451886771278e-06
GXW1	icas#10	0.00016824078258534
JT11398	icas#10	0.000254770806514676
JU1172	icas#10	0.000108929922548646
JU1200	icas#10	0.000177987985906249
JU1242	icas#10	0.000577830604335694
JU1246	icas#10	0.000157464307003173
JU1395	icas#10	6.81921612436963e-05
JU1400	icas#10	0.000857927247769389
JU1409	icas#10	0.000129698336127431
JU1530	icas#10	0.000140972723283623
JU1568	icas#10	6.77665447953125e-05
JU1793	icas#10	5.26349642066453e-05
JU1581	icas#10	1.28196006566199e-05
JU1586	icas#10	6.80929831474633e-05
JU1652	icas#10	6.87821319514776e-05
JU1896	icas#10	0.000152455791915232
JU2001	icas#10	0.00151289207154779
JU2007	icas#10	8.10042190237436e-05
JU2316	icas#10	0.000447659163229246
JU2464	icas#10	0.00102738036729667
JU2466	icas#10	0.000448257364422405
JU258	icas#10	0.000423298248967254
JU310	icas#10	0.000327078524221699
JU323	icas#10	0.000170887262315885
JU346	icas#10	4.52120611628217e-05
JU360	icas#10	0.000267573229109552
JU367	icas#10	4.96325158891055e-05
JU393	icas#10	0.000307690428680928
JU394	icas#10	0.000843130083423687
JU397	icas#10	5.05365797156175e-05
JU406	icas#10	5.62582902985543e-05
JU440	icas#10	5.86240263822899e-05
JU1491	icas#10	0.00027913925160932
JU642	icas#10	0.000187573460987468
JU774	icas#10	0.000233519223491688
JU775	icas#10	0.000106885233467263
JU778	icas#10	0.000895472664701372
JU847	icas#10	0.000151399509263732
KR314	icas#10	0.000139851065240631
LKC34	icas#10	0.000131007364190974
MY1	icas#10	0.000246128546402564
MY10	icas#10	0.000356185125694855
MY16	icas#10	0.000423129013140377
MY23	icas#10	0.0002942810046424
N2	icas#10	0.000744675508184244
NIC1	icas#10	0.000659474043858859
NIC166	icas#10	0.000386406386401341
NIC199	icas#10	0.000305574232260515
NIC2	icas#10	4.98780497271063e-05
NIC207	icas#10	9.69774876088268e-05
NIC231	icas#10	0.000177102609415348
NIC236	icas#10	6.36834007751161e-05
NIC256	icas#10	0.000543414927001887
NIC267	icas#10	0.000438938727607578
NIC3	icas#10	2.0614185643605e-05
PB303	icas#10	0.000127240976718818
PB306	icas#10	0.000174667283988423
PS2025	icas#10	0.000371040101025152
QG536	icas#10	0.00060951334345698
QG556	icas#10	0.000714951056437156
QG557	icas#10	0.000938980462356188
QX1212	icas#10	0.000146523272714262
QX1233	icas#10	3.36111677272559e-05
QX1791	icas#10	1.7361434528112e-05
QX1792	icas#10	0.000362813316356115
QX1793	icas#10	0.00037709343870448
QX1794	icas#10	0.000129774789021909
RC301	icas#10	0.00016276818877056
WN2001	icas#10	0.000188946638375948
BRC20067	icas#3	0.00217500622426346
CB4856	icas#3	0.00292072934467873
CB4932	icas#3	0.00143131612128942
CX11254	icas#3	0.00129777993056976
CX11264	icas#3	0.00131632955033526
CX11271	icas#3	0.0009819303389138
CX11276	icas#3	0.00193180336841417
CX11285	icas#3	0.00270905389357383
CX11292	icas#3	0.00224373367543919
CX11314	icas#3	0.0011680850092883
DL226	icas#3	0.00342607592333004
DL238	icas#3	0.00164207608240061
ECA36	icas#3	4.25331932868398e-06
ED3005	icas#3	0.00152274472001172
ED3011	icas#3	0.00325855400765858
ED3012	icas#3	0.00169644958044272
ED3017	icas#3	0.00216096106625798
ED3046	icas#3	0.00144640565341268
ED3048	icas#3	0.00218572443241886
ED3049	icas#3	0.00257550109949218
ED3052	icas#3	0.00349595258851859
ED3073	icas#3	0.000150650032291834
ED3077	icas#3	0.000688093858262681
EG4347	icas#3	0.000359302804624001
EG4349	icas#3	0.0012976068545568
EG4725	icas#3	9.78451886771278e-06
GXW1	icas#3	0.00151179070965463
JT11398	icas#3	0.00308116736006683
JU1172	icas#3	0.0010862491876551
JU1200	icas#3	0.00158430272845753
JU1242	icas#3	0.000577830604335694
JU1246	icas#3	0.00156272820045101
JU1395	icas#3	0.00145492205274798
JU1400	icas#3	0.000857927247769389
JU1409	icas#3	0.00369955815544111
JU1530	icas#3	0.00223299138694128
JU1568	icas#3	0.0014731769173053
JU1793	icas#3	0.00026233266160592
JU1581	icas#3	0.00112499687522234
JU1586	icas#3	0.000291574153837438
JU1652	icas#3	0.00107536637782671
JU1896	icas#3	0.00130471498725692
JU2001	icas#3	0.00562815775817095
JU2007	icas#3	0.000518832022847078
JU2316	icas#3	0.0047729215087564
JU2464	icas#3	0.00509184154646271
JU2466	icas#3	0.00180231315748875
JU258	icas#3	0.00368578315993143
JU310	icas#3	0.00329595312865948
JU323	icas#3	0.00155762351299685
JU346	icas#3	0.000493753953750356
JU360	icas#3	0.00194651353701407
JU367	icas#3	0.00253443479136128
JU393	icas#3	0.00196111136513324
JU394	icas#3	0.00528808407755543
JU397	icas#3	0.00111205743664216
JU406	icas#3	0.00171465007922286
JU440	icas#3	0.0012652352902522
JU1491	icas#3	0.00185078541945519
JU642	icas#3	0.00165000132549407
JU774	icas#3	0.00148470386286948
JU775	icas#3	0.00139615049342133
JU778	icas#3	0.00672208746363888
JU847	icas#3	0.00289817468732277
KR314	icas#3	0.0009533456771858
LKC34	icas#3	0.00317105923665539
MY1	icas#3	0.00256537734525764
MY10	icas#3	0.00275312895556123
MY16	icas#3	0.00340746668677767
MY23	icas#3	0.00227299648291783
N2	icas#3	0.00333216465873562
NIC1	icas#3	0.00278107020416344
NIC166	icas#3	0.00430009342289364
NIC199	icas#3	0.00348504754694529
NIC2	icas#3	0.00184363299992871
NIC207	icas#3	0.00114872081553055
NIC231	icas#3	0.00118693421333772
NIC236	icas#3	0.00153547047608883
NIC256	icas#3	0.0059290982864599
NIC267	icas#3	0.00354441968424077
NIC3	icas#3	0.00194334050899393
PB303	icas#3	0.00107790413081104
PB306	icas#3	0.00270641561247366
PS2025	icas#3	0.00302388158873598
QG536	icas#3	0.00154212061478246
QG556	icas#3	0.00523201335426864
QG557	icas#3	0.00455876237200074
QX1212	icas#3	0.00248669801906197
QX1233	icas#3	0.00218089422915072
QX1791	icas#3	0.0020636495537495
QX1792	icas#3	0.00225057238332646
QX1793	icas#3	0.000877518887599255
QX1794	icas#3	0.000737245055233735
RC301	icas#3	0.00144703769889964
WN2001	icas#3	0.00200417204210099
BRC20067	icas#9	0.00350613342222375
CB4856	icas#9	0.0333164070619121
CB4932	icas#9	0.00441056071148809
CX11254	icas#9	0.00365991849112137
CX11264	icas#9	0.00295774152025407
CX11271	icas#9	0.00256149416124589
CX11276	icas#9	0.00359017638469932
CX11285	icas#9	0.00512539099770039
CX11292	icas#9	0.00247051944093746
CX11314	icas#9	0.00217754119015474
DL226	icas#9	0.0130339983874148
DL238	icas#9	0.00649720088368407
ECA36	icas#9	4.25331932868398e-06
ED3005	icas#9	0.00182011538063375
ED3011	icas#9	0.00478330356957573
ED3012	icas#9	0.00307787600416193
ED3017	icas#9	0.00502979939701898
ED3046	icas#9	0.00207573611272806
ED3048	icas#9	0.00751886168872536
ED3049	icas#9	0.00227233764208567
ED3052	icas#9	0.0156013913519206
ED3073	icas#9	0.000605462479780883
ED3077	icas#9	0.00170959875541247
EG4347	icas#9	0.00113125468180744
EG4349	icas#9	0.00134347759707339
EG4725	icas#9	0.00017496676639244
GXW1	icas#9	0.00276689495453028
JT11398	icas#9	0.00818069358080746
JU1172	icas#9	0.00165235799514042
JU1200	icas#9	0.00583364223247669
JU1242	icas#9	0.00217033174988487
JU1246	icas#9	0.0027451207170073
JU1395	icas#9	0.00308655611938846
JU1400	icas#9	0.0168385380919698
JU1409	icas#9	0.00633272630434336
JU1530	icas#9	0.00491482907545753
JU1568	icas#9	0.00331398734012517
JU1793	icas#9	0.00239515404622339
JU1581	icas#9	0.00342170525045974
JU1586	icas#9	0.00381538603171867
JU1652	icas#9	0.00191902343770709
JU1896	icas#9	0.00209822008492922
JU2001	icas#9	0.00756805588278891
JU2007	icas#9	0.000819600688082238
JU2316	icas#9	0.0134548405582567
JU2464	icas#9	0.00953145985288863
JU2466	icas#9	0.00305544060015103
JU258	icas#9	0.00896670172313527
JU310	icas#9	0.00545914336834512
JU323	icas#9	0.00557430715816704
JU346	icas#9	0.00140019431351652
JU360	icas#9	0.00566094219586348
JU367	icas#9	0.00387267631727923
JU393	icas#9	0.00296582163093244
JU394	icas#9	0.00943505969307643
JU397	icas#9	0.00345897619863544
JU406	icas#9	0.00235131381113181
JU440	icas#9	0.00235309029383547
JU1491	icas#9	0.0023091501488692
JU642	icas#9	0.00262064192151137
JU774	icas#9	0.0031685467408431
JU775	icas#9	0.00279907808961552
JU778	icas#9	0.0142267550858228
JU847	icas#9	0.00472478202388965
KR314	icas#9	0.00205641889223833
LKC34	icas#9	0.00260831898554779
MY1	icas#9	0.0109497459152371
MY10	icas#9	0.00660485629048644
MY16	icas#9	0.0132842985347492
MY23	icas#9	0.0043526465469605
N2	icas#9	0.00958173775242938
NIC1	icas#9	0.00797730474631596
NIC166	icas#9	0.0065726179374301
NIC199	icas#9	0.0056759564564687
NIC2	icas#9	0.00322631488592625
NIC207	icas#9	0.00223425384877789
NIC231	icas#9	0.00335416041407698
NIC236	icas#9	0.00287237610856084
NIC256	icas#9	0.00747064748041179
NIC267	icas#9	0.0231283503049968
NIC3	icas#9	0.00302758483129062
PB303	icas#9	0.00261500595252104
PB306	icas#9	0.00539624550650045
PS2025	icas#9	0.00454434830839751
QG536	icas#9	0.00692463128056204
QG556	icas#9	0.0120184646275343
QG557	icas#9	0.0298725908520597
QX1212	icas#9	0.00487797923696104
QX1233	icas#9	0.00293502799944716
QX1791	icas#9	0.00475369966527328
QX1792	icas#9	0.00393161588445927
QX1793	icas#9	0.00562673208754972
QX1794	icas#9	0.00346551203687852
RC301	icas#9	0.00548308355624012
WN2001	icas#9	0.00596246477489837
BRC20067	iglas#2	0.000413176088518953
CB4856	iglas#2	0.000146418964193135
CB4932	iglas#2	0.000619809793715727
CX11254	iglas#2	1.94294702928631e-05
CX11264	iglas#2	0.000101246153593524
CX11271	iglas#2	0.00128146798566443
CX11276	iglas#2	0.000979733878821685
CX11285	iglas#2	5.5508252036361e-05
CX11292	iglas#2	0.00022838894135402
CX11314	iglas#2	0.00063781615883938
DL226	iglas#2	0.000123110198436622
DL238	iglas#2	0.000218890550355464
ECA36	iglas#2	4.25331932868398e-06
ED3005	iglas#2	9.09815689453737e-05
ED3011	iglas#2	0.00139967260743097
ED3012	iglas#2	0.00034478760426038
ED3017	iglas#2	0.0014046837895417
ED3046	iglas#2	0.000376491588129618
ED3048	iglas#2	7.82592090148208e-05
ED3049	iglas#2	6.45715564231103e-05
ED3052	iglas#2	0.000219520911049489
ED3073	iglas#2	0.000369845829276453
ED3077	iglas#2	4.59433703854364e-05
EG4347	iglas#2	7.47146609740072e-05
EG4349	iglas#2	7.64512375276495e-05
EG4725	iglas#2	0.000565192947874561
GXW1	iglas#2	0.000331346987184524
JT11398	iglas#2	0.000649914902099548
JU1172	iglas#2	0.000108929922548646
JU1200	iglas#2	0.000231009545931964
JU1242	iglas#2	0.000577830604335694
JU1246	iglas#2	1.91865854761999e-05
JU1395	iglas#2	0.000236426938845461
JU1400	iglas#2	0.000857927247769389
JU1409	iglas#2	9.17758215555521e-05
JU1530	iglas#2	0.000908266132044527
JU1568	iglas#2	6.77665447953125e-05
JU1793	iglas#2	5.26349642066453e-05
JU1581	iglas#2	0.000443135135897382
JU1586	iglas#2	6.80929831474633e-05
JU1652	iglas#2	0.000242390502259608
JU1896	iglas#2	7.35609695701179e-05
JU2001	iglas#2	0.000942443295676688
JU2007	iglas#2	8.10042190237436e-05
JU2316	iglas#2	0.000624174304170411
JU2464	iglas#2	0.000361900884850872
JU2466	iglas#2	0.000214972522057878
JU258	iglas#2	0.000251475840472082
JU310	iglas#2	0.000103999530754117
JU323	iglas#2	5.04836816295082e-05
JU346	iglas#2	0.000569999792243066
JU360	iglas#2	0.000909799911808582
JU367	iglas#2	4.96325158891055e-05
JU393	iglas#2	0.0009090885498025
JU394	iglas#2	0.000155306400570474
JU397	iglas#2	5.05365797156175e-05
JU406	iglas#2	0.000503052577390733
JU440	iglas#2	5.61354839708987e-05
JU1491	iglas#2	0.000644409832410306
JU642	iglas#2	0.00105750625882955
JU774	iglas#2	6.24867473419731e-06
JU775	iglas#2	0.000668038319354811
JU778	iglas#2	0.000256293870373241
JU847	iglas#2	0.000265726127484463
KR314	iglas#2	0.000258735911652143
LKC34	iglas#2	0.00177026613133461
MY1	iglas#2	8.07164091439229e-06
MY10	iglas#2	2.10237944572574e-05
MY16	iglas#2	0.00018385590685469
MY23	iglas#2	8.62116781709393e-05
N2	iglas#2	0.0015579492091735
NIC1	iglas#2	0.00139057604794313
NIC166	iglas#2	0.000323867632865765
NIC199	iglas#2	6.86977773496455e-05
NIC2	iglas#2	0.000243046384185865
NIC207	iglas#2	0.000221312236639536
NIC231	iglas#2	0.000494878636530554
NIC236	iglas#2	0.000531437979468344
NIC256	iglas#2	0.000802255696560294
NIC267	iglas#2	7.72664810573856e-05
NIC3	iglas#2	0.000155162975339415
PB303	iglas#2	7.55850205597999e-05
PB306	iglas#2	0.000310912461496819
PS2025	iglas#2	0.000435006299075454
QG536	iglas#2	0.00310138572325607
QG556	iglas#2	8.30888693578009e-05
QG557	iglas#2	6.78019951780425e-05
QX1212	iglas#2	0.000303853313826214
QX1233	iglas#2	3.36111677272559e-05
QX1791	iglas#2	1.7361434528112e-05
QX1792	iglas#2	1.49447343722913e-05
QX1793	iglas#2	0.000170756658637055
QX1794	iglas#2	0.000252485846597753
RC301	iglas#2	0.000230185022547931
WN2001	iglas#2	0.00534523908953694
BRC20067	osas#10	0.000579055617180156
CB4856	osas#10	0.00387606508321542
CB4932	osas#10	0.000970504397077955
CX11254	osas#10	0.000812886698570849
CX11264	osas#10	0.00045476559264449
CX11271	osas#10	0.000233374584053811
CX11276	osas#10	0.000150943241568753
CX11285	osas#10	0.0020448435473286
CX11292	osas#10	8.5451817834741e-05
CX11314	osas#10	7.61579025922855e-05
DL226	osas#10	0.00124993110431403
DL238	osas#10	0.0013120182158244
ECA36	osas#10	0.00300722861827876
ED3005	osas#10	8.23125602481315e-05
ED3011	osas#10	0.000948837336490299
ED3012	osas#10	0.000658514271316169
ED3017	osas#10	0.00132025462700768
ED3046	osas#10	0.000209922054346545
ED3048	osas#10	0.000910643253896887
ED3049	osas#10	0.000285987423397955
ED3052	osas#10	0.0134999151130618
ED3073	osas#10	0.000150650032291834
ED3077	osas#10	4.59433703854364e-05
EG4347	osas#10	7.47146609740072e-05
EG4349	osas#10	7.64512375276495e-05
EG4725	osas#10	0.000401850189896964
GXW1	osas#10	0.000417683067088693
JT11398	osas#10	0.000375464373621835
JU1172	osas#10	0.000339425638661582
JU1200	osas#10	0.00148966804745991
JU1242	osas#10	0.00799255291917132
JU1246	osas#10	0.00100125196307549
JU1395	osas#10	0.000574861416368031
JU1400	osas#10	0.000857927247769389
JU1409	osas#10	0.000613015779908624
JU1530	osas#10	0.00121285272200561
JU1568	osas#10	6.77665447953125e-05
JU1793	osas#10	0.00111265050836427
JU1581	osas#10	0.00228949094006773
JU1586	osas#10	0.00105162803172942
JU1652	osas#10	0.000467507221096818
JU1896	osas#10	2.09994203739988e-05
JU2001	osas#10	0.00210813124357073
JU2007	osas#10	8.10042190237436e-05
JU2316	osas#10	0.00223438408695102
JU2464	osas#10	0.00215789585433851
JU2466	osas#10	0.00174414321484962
JU258	osas#10	0.00211173692183332
JU310	osas#10	0.00279051540919447
JU323	osas#10	0.0037412446781996
JU346	osas#10	0.00042101853813343
JU360	osas#10	0.000666904854478945
JU367	osas#10	0.000148053794897202
JU393	osas#10	0.000742626767065366
JU394	osas#10	0.00181146033026667
JU397	osas#10	5.05365797156175e-05
JU406	osas#10	0.000350229640211264
JU440	osas#10	0.00163035724926657
JU1491	osas#10	0.000399279210365444
JU642	osas#10	0.000666920032026693
JU774	osas#10	0.000596842167236856
JU775	osas#10	0.000562499530147055
JU778	osas#10	0.00309920300208069
JU847	osas#10	0.000226676608785988
KR314	osas#10	0.000335406287512537
LKC34	osas#10	0.000885366047299931
MY1	osas#10	0.00175580790482593
MY10	osas#10	0.000602983448828599
MY16	osas#10	0.000929850848819671
MY23	osas#10	0.000720280856389807
N2	osas#10	0.000705991154749064
NIC1	osas#10	0.0022721677413272
NIC166	osas#10	0.00116652349800358
NIC199	osas#10	0.000932377454273524
NIC2	osas#10	0.000420846044572459
NIC207	osas#10	0.0004347970415408
NIC231	osas#10	0.000534567993240111
NIC236	osas#10	0.000320964339906585
NIC256	osas#10	0.00155869761020524
NIC267	osas#10	0.00227561617754734
NIC3	osas#10	0.000307254437017932
PB303	osas#10	0.000345556422048316
PB306	osas#10	0.000849645453215169
PS2025	osas#10	0.000162564992522626
QG536	osas#10	0.00142392372214529
QG556	osas#10	0.00222946530019647
QG557	osas#10	0.00454455824791913
QX1212	osas#10	0.000244674005739103
QX1233	osas#10	0.000280417972348496
QX1791	osas#10	0.000788000790361945
QX1792	osas#10	0.000702611741778902
QX1793	osas#10	0.00253572939970308
QX1794	osas#10	0.00116491995221371
RC301	osas#10	0.00109258664150355
WN2001	osas#10	0.002144878764396
BRC20067	osas#2	0.000902227458140022
CB4856	osas#2	0.00328145340004566
CB4932	osas#2	0.00138159349288172
CX11254	osas#2	0.00225392805004765
CX11264	osas#2	0.0020051337565008
CX11271	osas#2	0.00351362709177807
CX11276	osas#2	0.00231880209282502
CX11285	osas#2	0.00206588342237743
CX11292	osas#2	0.00151599362587459
CX11314	osas#2	0.00235799575895366
DL226	osas#2	0.00133458756627481
DL238	osas#2	0.0012661199676599
ECA36	osas#2	0.00511193690156541
ED3005	osas#2	0.00184688605389359
ED3011	osas#2	0.000631877285754038
ED3012	osas#2	0.00363708250348561
ED3017	osas#2	0.00266536917074843
ED3046	osas#2	0.000566589123022515
ED3048	osas#2	0.00235783115058644
ED3049	osas#2	0.000671350472131078
ED3052	osas#2	0.00200887179078324
ED3073	osas#2	0.000150650032291834
ED3077	osas#2	0.000706379319676085
EG4347	osas#2	0.000566112986200053
EG4349	osas#2	0.000426903710354395
EG4725	osas#2	0.00473925891232196
GXW1	osas#2	0.00304670823751137
JT11398	osas#2	0.00348748785715639
JU1172	osas#2	0.000108929922548646
JU1200	osas#2	0.0022696531328091
JU1242	osas#2	0.000577830604335694
JU1246	osas#2	0.00185463291188591
JU1395	osas#2	0.00151035157569086
JU1400	osas#2	0.159443205216198
JU1409	osas#2	0.00330726586760444
JU1530	osas#2	0.00127668465622354
JU1568	osas#2	6.77665447953125e-05
JU1793	osas#2	0.00130045206065359
JU1581	osas#2	0.00202448415529408
JU1586	osas#2	6.80929831474633e-05
JU1652	osas#2	0.00148077209782001
JU1896	osas#2	0.00140236229199602
JU2001	osas#2	0.00120322747661891
JU2007	osas#2	8.10042190237436e-05
JU2316	osas#2	0.000839190475816162
JU2464	osas#2	0.000549240623188875
JU2466	osas#2	0.000368542119757438
JU258	osas#2	0.00301976663054267
JU310	osas#2	0.000103999530754117
JU323	osas#2	0.00143348413986989
JU346	osas#2	0.00189301943942426
JU360	osas#2	0.00395280039525821
JU367	osas#2	0.000560450369419779
JU393	osas#2	0.0041132521237238
JU394	osas#2	0.0025938432148124
JU397	osas#2	0.000279669432146227
JU406	osas#2	0.00468896062939677
JU440	osas#2	0.0017299592740231
JU1491	osas#2	0.00146856422170813
JU642	osas#2	0.00319388483271349
JU774	osas#2	0.00245750379416406
JU775	osas#2	0.00138098055476421
JU778	osas#2	0.00461971234598368
JU847	osas#2	0.00259403461273323
KR314	osas#2	0.00270129508386921
LKC34	osas#2	0.00196195624999216
MY1	osas#2	0.000614179228817024
MY10	osas#2	2.10237944572574e-05
MY16	osas#2	0.00286323166994509
MY23	osas#2	0.00329182956179549
N2	osas#2	0.00267452269573811
NIC1	osas#2	0.00273997420792893
NIC166	osas#2	0.00416321571931232
NIC199	osas#2	0.0046952879331377
NIC2	osas#2	0.00152700090550482
NIC207	osas#2	0.00139124203387676
NIC231	osas#2	0.0019610342738354
NIC236	osas#2	6.36834007751161e-05
NIC256	osas#2	0.00105719146648481
NIC267	osas#2	0.00255669679790783
NIC3	osas#2	0.000705809102251391
PB303	osas#2	0.00159633508559186
PB306	osas#2	0.00530263181867249
PS2025	osas#2	0.00368777232749365
QG536	osas#2	0.00347541256303916
QG556	osas#2	0.0072957803760796
QG557	osas#2	0.00334233290039261
QX1212	osas#2	0.00172933441377805
QX1233	osas#2	0.00141392099278247
QX1791	osas#2	0.00265171606408571
QX1792	osas#2	0.00248421836050286
QX1793	osas#2	0.00270020310687761
QX1794	osas#2	0.00398494452165889
RC301	osas#2	0.00308567262149518
WN2001	osas#2	0.0010165775036398
BRC20067	osas#9	0.000333585749722372
CB4856	osas#9	0.00555671749147501
CB4932	osas#9	0.00125718369698716
CX11254	osas#9	0.000576022354718782
CX11264	osas#9	0.000528254883272675
CX11271	osas#9	0.000185839707629111
CX11276	osas#9	0.000211930645096764
CX11285	osas#9	0.00168985703792083
CX11292	osas#9	2.54472358054619e-05
CX11314	osas#9	4.21579424534421e-05
DL226	osas#9	0.000942137851602386
DL238	osas#9	0.000724322447530366
ECA36	osas#9	0.00186677760004007
ED3005	osas#9	9.68541232241506e-05
ED3011	osas#9	0.000569257904918133
ED3012	osas#9	0.00039446413116075
ED3017	osas#9	0.00101773977655623
ED3046	osas#9	0.000211447017381442
ED3048	osas#9	0.000414268122027708
ED3049	osas#9	0.000281402842891915
ED3052	osas#9	0.0121078146903963
ED3073	osas#9	0.000150650032291834
ED3077	osas#9	4.59433703854364e-05
EG4347	osas#9	7.47146609740072e-05
EG4349	osas#9	0.000203818999248714
EG4725	osas#9	0.00028567859738061
GXW1	osas#9	0.000277667308238349
JT11398	osas#9	0.000221046753268302
JU1172	osas#9	0.000108929922548646
JU1200	osas#9	0.00101948062214457
JU1242	osas#9	0.0022760747504783
JU1246	osas#9	0.000709654237008207
JU1395	osas#9	0.000531857687899861
JU1400	osas#9	0.000857927247769389
JU1409	osas#9	0.000790117259250904
JU1530	osas#9	0.000331778947966055
JU1568	osas#9	6.77665447953125e-05
JU1793	osas#9	0.000503506067600769
JU1581	osas#9	0.0021173878012526
JU1586	osas#9	0.0010993612129158
JU1652	osas#9	0.000434632257290089
JU1896	osas#9	7.288898811815e-05
JU2001	osas#9	0.000957241128460481
JU2007	osas#9	0.000347994124926003
JU2316	osas#9	0.00143642629630537
JU2464	osas#9	0.0012245464715619
JU2466	osas#9	0.0005727301266493
JU258	osas#9	0.00137846498815885
JU310	osas#9	0.00181614380555915
JU323	osas#9	0.00356980209538579
JU346	osas#9	0.000208781376094782
JU360	osas#9	0.000455133398069777
JU367	osas#9	0.000114750376735612
JU393	osas#9	0.00031362330935308
JU394	osas#9	0.000457233036221913
JU397	osas#9	0.00068416421619003
JU406	osas#9	0.000181601005529959
JU440	osas#9	0.00103381592806803
JU1491	osas#9	0.000126887986832861
JU642	osas#9	0.000315589725308617
JU774	osas#9	0.000334885225029836
JU775	osas#9	0.000641984622933334
JU778	osas#9	0.00155061537007166
JU847	osas#9	0.000173422064975031
KR314	osas#9	0.000232256747973539
LKC34	osas#9	0.000261620451772892
MY1	osas#9	0.00120687174951994
MY10	osas#9	0.000771489161403517
MY16	osas#9	0.000940806257370877
MY23	osas#9	0.000594919628474119
N2	osas#9	0.000240595950953431
NIC1	osas#9	0.000921131746885023
NIC166	osas#9	0.000481379950557806
NIC199	osas#9	0.000290417023486614
NIC2	osas#9	0.000408329771469064
NIC207	osas#9	0.000191087500224425
NIC231	osas#9	0.000158658361051115
NIC236	osas#9	6.36834007751161e-05
NIC256	osas#9	0.000453048843963607
NIC267	osas#9	0.0016025651717371
NIC3	osas#9	0.000269118193577263
PB303	osas#9	0.000289176115432559
PB306	osas#9	0.000653223450714054
PS2025	osas#9	0.000175469367083509
QG536	osas#9	0.000856520759177891
QG556	osas#9	0.0016390431676763
QG557	osas#9	0.00407034551156957
QX1212	osas#9	0.000161682409052549
QX1233	osas#9	0.00057824652957971
QX1791	osas#9	0.000681974509698766
QX1792	osas#9	0.000568811534943778
QX1793	osas#9	0.00235282570157181
QX1794	osas#9	0.0015070783092573
RC301	osas#9	0.000823633014141025
WN2001	osas#9	0.00118420494166802
BRC20067	oscr#1	0.00126805638448494
CB4856	oscr#1	0.000763143548491244
CB4932	oscr#1	0.000262683486583101
CX11254	oscr#1	0.00122283594997862
CX11264	oscr#1	0.00086525623584485
CX11271	oscr#1	0.000861209182676953
CX11276	oscr#1	0.000593899480556848
CX11285	oscr#1	0.000661556753386742
CX11292	oscr#1	0.000674708010146017
CX11314	oscr#1	0.000786416944385303
DL226	oscr#1	0.000622554203148235
DL238	oscr#1	0.000587501574610912
ECA36	oscr#1	0.000927061987518617
ED3005	oscr#1	0.000746147816816102
ED3011	oscr#1	0.000748398685300436
ED3012	oscr#1	0.000773882785718063
ED3017	oscr#1	0.000469186605981154
ED3046	oscr#1	0.00119570173047577
ED3048	oscr#1	0.000925907962222186
ED3049	oscr#1	0.000225161017247386
ED3052	oscr#1	0.000212977188492439
ED3073	oscr#1	0.000318474168264938
ED3077	oscr#1	0.000733485908203492
EG4347	oscr#1	0.000421241258571453
EG4349	oscr#1	0.00100128185789963
EG4725	oscr#1	0.00111180509441933
GXW1	oscr#1	0.000839639897436229
JT11398	oscr#1	0.000863609160234692
JU1172	oscr#1	0.000651400936840906
JU1200	oscr#1	0.000743118673705156
JU1242	oscr#1	0.00172193520092037
JU1246	oscr#1	0.000550616629995985
JU1395	oscr#1	0.000560582980849661
JU1400	oscr#1	0.013318462594372
JU1409	oscr#1	0.000540729461809734
JU1530	oscr#1	0.000687486251539195
JU1568	oscr#1	0.000229796353400905
JU1793	oscr#1	0.000911163865381237
JU1581	oscr#1	0.00063933912394695
JU1586	oscr#1	0.000935801867395588
JU1652	oscr#1	0.000756094823641812
JU1896	oscr#1	0.000438992882918446
JU2001	oscr#1	0.00120430238879531
JU2007	oscr#1	0.000176508193252737
JU2316	oscr#1	0.000581221769348148
JU2464	oscr#1	0.000801762401746376
JU2466	oscr#1	0.000630739903221612
JU258	oscr#1	0.000629542875700884
JU310	oscr#1	0.000209975052592563
JU323	oscr#1	0.000353436255088187
JU346	oscr#1	0.000556094693069727
JU360	oscr#1	0.000662909052217775
JU367	oscr#1	0.000763149564310886
JU393	oscr#1	0.00133136317103656
JU394	oscr#1	0.00148013316954927
JU397	oscr#1	0.000138823984478801
JU406	oscr#1	0.000685817379459956
JU440	oscr#1	0.000637458991271898
JU1491	oscr#1	0.000553266705177561
JU642	oscr#1	0.000460517195729313
JU774	oscr#1	0.000568329464424714
JU775	oscr#1	0.000398188449011783
JU778	oscr#1	0.000679167780451586
JU847	oscr#1	0.000693758172775396
KR314	oscr#1	0.000862829082697648
LKC34	oscr#1	0.000718407825028643
MY1	oscr#1	0.0007898181351142
MY10	oscr#1	0.000696854691080254
MY16	oscr#1	0.00102177443754241
MY23	oscr#1	0.000633734566682588
N2	oscr#1	0.00122080828484895
NIC1	oscr#1	6.96489102572904e-05
NIC166	oscr#1	0.000846605470416664
NIC199	oscr#1	0.000447786635418877
NIC2	oscr#1	0.000711525966247711
NIC207	oscr#1	0.0004789458231933
NIC231	oscr#1	0.000898310545575553
NIC236	oscr#1	0.000279506446001985
NIC256	oscr#1	0.000491732881130644
NIC267	oscr#1	0.000936168014399227
NIC3	oscr#1	0.000498512851419299
PB303	oscr#1	0.000601331838426536
PB306	oscr#1	0.000719083113172156
PS2025	oscr#1	0.000938732158555672
QG536	oscr#1	0.00044148635533335
QG556	oscr#1	0.000966355736413192
QG557	oscr#1	0.000645403182729505
QX1212	oscr#1	0.000870557411501965
QX1233	oscr#1	0.000483395814253394
QX1791	oscr#1	0.000355214950445171
QX1792	oscr#1	0.000312599008865216
QX1793	oscr#1	0.000261952535606068
QX1794	oscr#1	0.000782989099236867
RC301	oscr#1	0.000708145584580411
WN2001	oscr#1	0.000165202901518086
BRC20067	oscr#10	0.00174655581553193
CB4856	oscr#10	0.00066028128930994
CB4932	oscr#10	0.000502768665844531
CX11254	oscr#10	0.00135198454337176
CX11264	oscr#10	0.000588367762693526
CX11271	oscr#10	0.00129284867325277
CX11276	oscr#10	0.000845929518122201
CX11285	oscr#10	0.000800856213371152
CX11292	oscr#10	0.00105804517031949
CX11314	oscr#10	0.000843773835427943
DL226	oscr#10	0.00043272172904591
DL238	oscr#10	0.001905282773561
ECA36	oscr#10	0.000608041771270676
ED3005	oscr#10	0.00115821613097087
ED3011	oscr#10	0.000800096081106823
ED3012	oscr#10	0.000786547392508917
ED3017	oscr#10	0.00045569291108246
ED3046	oscr#10	0.000166569533783073
ED3048	oscr#10	0.00135752060540733
ED3049	oscr#10	0.000151291156699347
ED3052	oscr#10	0.000341265905243495
ED3073	oscr#10	0.000375871830568127
ED3077	oscr#10	0.0006943421566351
EG4347	oscr#10	0.000424453988993335
EG4349	oscr#10	0.000185164897291967
EG4725	oscr#10	0.00100919484505363
GXW1	oscr#10	0.000655219435222731
JT11398	oscr#10	0.00081099695800028
JU1172	oscr#10	0.000504018751632587
JU1200	oscr#10	0.000877088418234356
JU1242	oscr#10	0.0760546419732684
JU1246	oscr#10	0.000514507476129777
JU1395	oscr#10	0.000652466491197232
JU1400	oscr#10	0.0168771448181194
JU1409	oscr#10	0.000508033804085005
JU1530	oscr#10	0.000217148103189367
JU1568	oscr#10	0.00050526735799385
JU1793	oscr#10	0.000706887569295246
JU1581	oscr#10	0.000411906588697855
JU1586	oscr#10	0.000249628876218601
JU1652	oscr#10	0.000908487544888117
JU1896	oscr#10	0.000215538050718724
JU2001	oscr#10	0.00156292230448272
JU2007	oscr#10	0.000251032074754582
JU2316	oscr#10	0.000677883001617714
JU2464	oscr#10	0.000894746007877707
JU2466	oscr#10	0.00121401132989842
JU258	oscr#10	0.00062659473559051
JU310	oscr#10	0.00858994524216707
JU323	oscr#10	0.000304063214454528
JU346	oscr#10	0.000314777024017289
JU360	oscr#10	0.000522310170833826
JU367	oscr#10	0.000762603606636106
JU393	oscr#10	0.00145944851312379
JU394	oscr#10	0.00177762967426923
JU397	oscr#10	0.000404343174304656
JU406	oscr#10	0.00087387715112405
JU440	oscr#10	0.000641320002528359
JU1491	oscr#10	0.000885137231890508
JU642	oscr#10	0.000425512564955669
JU774	oscr#10	0.000911100516969107
JU775	oscr#10	0.000647235755545415
JU778	oscr#10	0.00109749285849212
JU847	oscr#10	0.000779134504916772
KR314	oscr#10	0.000833114522813941
LKC34	oscr#10	0.000783355935538642
MY1	oscr#10	0.00106234094730683
MY10	oscr#10	0.00083088138074527
MY16	oscr#10	0.00117575830610051
MY23	oscr#10	0.000326305296967542
N2	oscr#10	0.00140282770191709
NIC1	oscr#10	0.000537946727195933
NIC166	oscr#10	0.000446451254489301
NIC199	oscr#10	0.000547058420951843
NIC2	oscr#10	0.000733082635864145
NIC207	oscr#10	0.000777034056948828
NIC231	oscr#10	0.000874633822455647
NIC236	oscr#10	0.00032924318200735
NIC256	oscr#10	0.000351040953858029
NIC267	oscr#10	0.000710403291552805
NIC3	oscr#10	0.00030329651337436
PB303	oscr#10	0.000764294408695917
PB306	oscr#10	0.000868749315209578
PS2025	oscr#10	0.000748443682216383
QG536	oscr#10	0.000717034034502715
QG556	oscr#10	0.000537592027535466
QG557	oscr#10	0.000991307283998712
QX1212	oscr#10	0.000641609961921552
QX1233	oscr#10	0.000427802942832513
QX1791	oscr#10	0.000367159617400512
QX1792	oscr#10	0.000441646790169952
QX1793	oscr#10	0.0001784823619169
QX1794	oscr#10	0.000850995244654856
RC301	oscr#10	0.000952742745565187
WN2001	oscr#10	0.0154212226703527
BRC20067	oscr#11	0.000287160744161826
CB4856	oscr#11	0.000138291721111367
CB4932	oscr#11	5.81711874344899e-05
CX11254	oscr#11	0.000502266609317759
CX11264	oscr#11	0.000131885584591437
CX11271	oscr#11	0.000125821959908196
CX11276	oscr#11	0.000298207212516115
CX11285	oscr#11	0.000104831082996877
CX11292	oscr#11	0.000166857525176414
CX11314	oscr#11	4.16559127725438e-05
DL226	oscr#11	9.58360299720383e-05
DL238	oscr#11	0.000165798568546957
ECA36	oscr#11	0.00015067383721863
ED3005	oscr#11	8.87228942227672e-05
ED3011	oscr#11	0.000276225091755798
ED3012	oscr#11	6.74436785047764e-05
ED3017	oscr#11	0.000135843094921741
ED3046	oscr#11	0.000109971620002217
ED3048	oscr#11	0.000210852425115449
ED3049	oscr#11	0.000319952062076511
ED3052	oscr#11	0.000618398793051769
ED3073	oscr#11	0.000293616912936785
ED3077	oscr#11	0.000135762659488965
EG4347	oscr#11	0.000255150567226235
EG4349	oscr#11	0.000187917141842963
EG4725	oscr#11	3.45002135275552e-05
GXW1	oscr#11	0.00013848811581314
JT11398	oscr#11	3.27893882335874e-05
JU1172	oscr#11	0.000453693127415113
JU1200	oscr#11	6.51923768683179e-05
JU1242	oscr#11	0.00150351523248148
JU1246	oscr#11	7.27171589547977e-05
JU1395	oscr#11	0.000111083608436493
JU1400	oscr#11	0.00579701441317776
JU1409	oscr#11	0.000132367369411083
JU1530	oscr#11	5.68442107745639e-05
JU1568	oscr#11	0.00039568885505983
JU1793	oscr#11	0.000657200163084173
JU1581	oscr#11	7.92379516585679e-05
JU1586	oscr#11	0.000158724743716737
JU1652	oscr#11	0.000175995008561282
JU1896	oscr#11	8.26957174328074e-05
JU2001	oscr#11	0.000183854926227186
JU2007	oscr#11	0.000402752976986053
JU2316	oscr#11	0.000210173494608552
JU2464	oscr#11	0.000352287447497173
JU2466	oscr#11	0.000226136690123027
JU258	oscr#11	8.41497288523498e-05
JU310	oscr#11	0.000295462666872447
JU323	oscr#11	0.000135902070946636
JU346	oscr#11	9.5478038528134e-05
JU360	oscr#11	0.000190888993605722
JU367	oscr#11	0.00012869711370045
JU393	oscr#11	0.000310370926910201
JU394	oscr#11	0.000478395072187227
JU397	oscr#11	0.000195930319557449
JU406	oscr#11	3.95934550373666e-05
JU440	oscr#11	0.000205206715450846
JU1491	oscr#11	3.2021809626744e-05
JU642	oscr#11	0.000126184216993698
JU774	oscr#11	8.79688429080297e-05
JU775	oscr#11	4.08870240137212e-05
JU778	oscr#11	0.000182580160355518
JU847	oscr#11	4.14583350374597e-05
KR314	oscr#11	8.94523194206844e-05
LKC34	oscr#11	0.000122978458697464
MY1	oscr#11	0.000415568432477487
MY10	oscr#11	0.000408891778399199
MY16	oscr#11	6.6983666626493e-05
MY23	oscr#11	9.03844808586652e-05
N2	oscr#11	0.000195445644547033
NIC1	oscr#11	0.000111413688894819
NIC166	oscr#11	5.86406275434879e-05
NIC199	oscr#11	0.000122122972309604
NIC2	oscr#11	4.21625389099445e-05
NIC207	oscr#11	7.50968450929301e-05
NIC231	oscr#11	0.000103406669784237
NIC236	oscr#11	0.00025244100067256
NIC256	oscr#11	0.000345736698567012
NIC267	oscr#11	0.000126158034498279
NIC3	oscr#11	0.000133992206683432
PB303	oscr#11	9.41521765295838e-05
PB306	oscr#11	0.000130606577699929
PS2025	oscr#11	3.51514493550799e-05
QG536	oscr#11	0.000277987953818835
QG556	oscr#11	0.000204984202562107
QG557	oscr#11	0.000104310987095864
QX1212	oscr#11	0.000119274225429872
QX1233	oscr#11	9.3136545772226e-05
QX1791	oscr#11	0.000131478143681392
QX1792	oscr#11	0.000121306408899888
QX1793	oscr#11	0.000235610679844669
QX1794	oscr#11	0.000157157386525179
RC301	oscr#11	2.73207325534379e-05
WN2001	oscr#11	0.000952536297889368
BRC20067	oscr#12	0.00573648960092797
CB4856	oscr#12	0.00470376670822182
CB4932	oscr#12	0.00217958530216255
CX11254	oscr#12	0.00494042237421719
CX11264	oscr#12	0.00334879912053821
CX11271	oscr#12	0.00398420827068402
CX11276	oscr#12	0.00414039034825787
CX11285	oscr#12	0.00324015964430146
CX11292	oscr#12	0.00341333952752982
CX11314	oscr#12	0.00349738977197862
DL226	oscr#12	0.00297055469408327
DL238	oscr#12	0.00236529905098975
ECA36	oscr#12	0.00367755599779869
ED3005	oscr#12	0.00310612947852847
ED3011	oscr#12	0.00306604390856422
ED3012	oscr#12	0.00327442288448593
ED3017	oscr#12	0.00258551013553776
ED3046	oscr#12	0.00256960628417224
ED3048	oscr#12	0.00496881111794396
ED3049	oscr#12	0.00256207021575617
ED3052	oscr#12	0.00169787485521872
ED3073	oscr#12	0.00266936792217901
ED3077	oscr#12	0.00424025148298308
EG4347	oscr#12	0.00281211040973968
EG4349	oscr#12	0.00276241256558656
EG4725	oscr#12	0.00383311461998308
GXW1	oscr#12	0.0036828927555245
JT11398	oscr#12	0.0046973462592126
JU1172	oscr#12	0.00266845631267419
JU1200	oscr#12	0.00325743154523613
JU1242	oscr#12	0.00183634566057884
JU1246	oscr#12	0.00353115675079626
JU1395	oscr#12	0.00323154867298784
JU1400	oscr#12	0.00330816746739876
JU1409	oscr#12	0.0037172405009453
JU1530	oscr#12	0.00366117632347827
JU1568	oscr#12	0.00315385499477384
JU1793	oscr#12	0.00261595772107027
JU1581	oscr#12	0.00365820124337307
JU1586	oscr#12	0.00271180305384773
JU1652	oscr#12	0.00310821485386135
JU1896	oscr#12	0.00214567877497445
JU2001	oscr#12	0.00404084580876593
JU2007	oscr#12	0.00315422328456555
JU2316	oscr#12	0.00370165404016208
JU2464	oscr#12	0.00333342559279049
JU2466	oscr#12	0.00400257373818815
JU258	oscr#12	0.00185505457395661
JU310	oscr#12	0.00312809788602234
JU323	oscr#12	0.0023518832760739
JU346	oscr#12	0.00368202381970807
JU360	oscr#12	0.00317646876777874
JU367	oscr#12	0.00306113504997647
JU393	oscr#12	0.00501034113809694
JU394	oscr#12	0.00475385692017633
JU397	oscr#12	0.00227182140453587
JU406	oscr#12	0.00297440194780788
JU440	oscr#12	0.00303651945037962
JU1491	oscr#12	0.00322766953556903
JU642	oscr#12	0.00273364166115708
JU774	oscr#12	0.00266752175198043
JU775	oscr#12	0.00244844156370202
JU778	oscr#12	0.00408209018732561
JU847	oscr#12	0.00333819996858115
KR314	oscr#12	0.00464043618504791
LKC34	oscr#12	0.00212350212972095
MY1	oscr#12	0.00486604522672779
MY10	oscr#12	0.00306211566269954
MY16	oscr#12	0.00474850762674952
MY23	oscr#12	0.0031423566202361
N2	oscr#12	0.00535156018126978
NIC1	oscr#12	0.00260489381113951
NIC166	oscr#12	0.00356122265982984
NIC199	oscr#12	0.00323613618173773
NIC2	oscr#12	0.00300936095650388
NIC207	oscr#12	0.00302206031178236
NIC231	oscr#12	0.00377494684782797
NIC236	oscr#12	0.00377426043033803
NIC256	oscr#12	0.00175932503902513
NIC267	oscr#12	0.00523889158277832
NIC3	oscr#12	0.00338313830527152
PB303	oscr#12	0.0039503780097283
PB306	oscr#12	0.00269029268797606
PS2025	oscr#12	0.00409421828318299
QG536	oscr#12	0.00326909985565541
QG556	oscr#12	0.00293663717012951
QG557	oscr#12	0.00381985505121891
QX1212	oscr#12	0.00379211179542586
QX1233	oscr#12	0.00322596626729429
QX1791	oscr#12	6.56435839507913e-05
QX1792	oscr#12	0.00312477956516801
QX1793	oscr#12	0.00185242352286764
QX1794	oscr#12	0.0046897574042994
RC301	oscr#12	0.0038320443930025
WN2001	oscr#12	0.00248445321699348
BRC20067	oscr#14	2.14093048163194e-05
CB4856	oscr#14	0.000117275093319069
CB4932	oscr#14	3.3603667106574e-05
CX11254	oscr#14	1.99282857480962e-05
CX11264	oscr#14	0.00293030854133734
CX11271	oscr#14	2.49849667268681e-05
CX11276	oscr#14	5.38617275144287e-05
CX11285	oscr#14	1.95289324959501e-05
CX11292	oscr#14	5.31592755976099e-05
CX11314	oscr#14	4.31996540413063e-05
DL226	oscr#14	2.23520333744908e-05
DL238	oscr#14	6.46436501649918e-05
ECA36	oscr#14	3.29419582006574e-05
ED3005	oscr#14	3.2105447842764e-05
ED3011	oscr#14	5.16367181117781e-05
ED3012	oscr#14	1.92614512765682e-05
ED3017	oscr#14	4.7572661577147e-05
ED3046	oscr#14	0.000103784627117782
ED3048	oscr#14	1.20111397364024e-05
ED3049	oscr#14	0.000130434543974683
ED3052	oscr#14	2.52959673544229e-05
ED3073	oscr#14	0.000338510622559752
ED3077	oscr#14	0.000105945412108816
EG4347	oscr#14	0.000197694992937223
EG4349	oscr#14	0.000197397095296391
EG4725	oscr#14	0.000906858562216223
GXW1	oscr#14	3.62330255292248e-05
JT11398	oscr#14	5.94593084681487e-06
JU1172	oscr#14	0.000262412183419689
JU1200	oscr#14	3.45702023515833e-05
JU1242	oscr#14	0.00156823226016707
JU1246	oscr#14	5.02112941912152e-05
JU1395	oscr#14	4.27230252797362e-05
JU1400	oscr#14	0.0023541523678792
JU1409	oscr#14	0.00102090523099663
JU1530	oscr#14	0.000521091087043818
JU1568	oscr#14	0.000297020765837855
JU1793	oscr#14	0.000896689250224409
JU1581	oscr#14	7.87892656355862e-05
JU1586	oscr#14	0.000144357124272622
JU1652	oscr#14	1.8134538202224e-05
JU1896	oscr#14	4.28598169833316e-05
JU2001	oscr#14	2.63784197155792e-05
JU2007	oscr#14	0.00177156227004927
JU2316	oscr#14	7.47380661878085e-06
JU2464	oscr#14	1.90513525048907e-05
JU2466	oscr#14	5.56903346416667e-05
JU258	oscr#14	3.5579503741057e-05
JU310	oscr#14	0.00143186553942269
JU323	oscr#14	0.00153672326880223
JU346	oscr#14	4.74931530704323e-05
JU360	oscr#14	5.41646458255484e-05
JU367	oscr#14	8.86933058938315e-05
JU393	oscr#14	9.75881950470038e-06
JU394	oscr#14	2.62823346629592e-05
JU397	oscr#14	0.000168034127554428
JU406	oscr#14	2.01318521765865e-05
JU440	oscr#14	4.12947219538744e-05
JU1491	oscr#14	5.6758612815207e-05
JU642	oscr#14	2.53120043147377e-05
JU774	oscr#14	2.11080232521185e-05
JU775	oscr#14	5.72238810290829e-05
JU778	oscr#14	1.13358704862698e-05
JU847	oscr#14	1.8577757675072e-05
KR314	oscr#14	1.25105534180862e-05
LKC34	oscr#14	7.68480954378791e-05
MY1	oscr#14	1.81854069801258e-05
MY10	oscr#14	5.57130553117321e-05
MY16	oscr#14	7.76335458555531e-06
MY23	oscr#14	3.48783318992933e-05
N2	oscr#14	6.95277445678302e-05
NIC1	oscr#14	8.52765806951892e-05
NIC166	oscr#14	1.63789930716716e-05
NIC199	oscr#14	3.36169872996796e-05
NIC2	oscr#14	4.13208468207996e-05
NIC207	oscr#14	4.70937559698698e-05
NIC231	oscr#14	3.83924954964468e-05
NIC236	oscr#14	0.00163914705255071
NIC256	oscr#14	3.32247874032307e-05
NIC267	oscr#14	1.10411186148316e-05
NIC3	oscr#14	4.16612691857257e-05
PB303	oscr#14	1.49023443047994e-05
PB306	oscr#14	3.12419944728655e-05
PS2025	oscr#14	1.19838290344906e-05
QG536	oscr#14	3.89661804604534e-05
QG556	oscr#14	3.44247928872459e-05
QG557	oscr#14	1.81900648806022e-05
QX1212	oscr#14	1.6925875324544e-05
QX1233	oscr#14	8.13726370676864e-05
QX1791	oscr#14	5.46017115909121e-05
QX1792	oscr#14	3.73468911963559e-05
QX1793	oscr#14	7.62796847931678e-05
QX1794	oscr#14	1.72089802749767e-05
RC301	oscr#14	2.29813894519514e-05
WN2001	oscr#14	0.000157762082573192
BRC20067	oscr#18	0.00873558372595864
CB4856	oscr#18	0.00391853641224046
CB4932	oscr#18	0.00425065743923096
CX11254	oscr#18	0.0102099007324801
CX11264	oscr#18	0.0053563943958084
CX11271	oscr#18	0.0103942331697829
CX11276	oscr#18	0.00587225563087918
CX11285	oscr#18	0.00651525983513822
CX11292	oscr#18	0.00747705950777564
CX11314	oscr#18	0.00895071228222141
DL226	oscr#18	0.00444793389650703
DL238	oscr#18	0.00477204988595833
ECA36	oscr#18	0.00577945283700908
ED3005	oscr#18	0.0101786638594567
ED3011	oscr#18	0.00815581028770895
ED3012	oscr#18	0.00633764188229413
ED3017	oscr#18	0.00376060412355497
ED3046	oscr#18	0.00354658474507149
ED3048	oscr#18	0.00990926382612576
ED3049	oscr#18	0.00459116680479599
ED3052	oscr#18	0.00291753061004846
ED3073	oscr#18	0.00349131449836326
ED3077	oscr#18	0.00793428223545371
EG4347	oscr#18	0.00586547445976444
EG4349	oscr#18	0.00409419312331822
EG4725	oscr#18	0.00688930908831317
GXW1	oscr#18	0.00546453069596513
JT11398	oscr#18	0.00805632528838944
JU1172	oscr#18	0.00617349443052199
JU1200	oscr#18	0.00672929091949786
JU1242	oscr#18	0.00219691195768431
JU1246	oscr#18	0.0045183449467177
JU1395	oscr#18	0.0059244466409157
JU1400	oscr#18	0.0332326698695951
JU1409	oscr#18	0.00515053917669609
JU1530	oscr#18	0.00427837159380088
JU1568	oscr#18	0.00643524662685247
JU1793	oscr#18	0.00515127867697596
JU1581	oscr#18	0.00351659593452004
JU1586	oscr#18	0.00289456462061552
JU1652	oscr#18	0.00568327037205558
JU1896	oscr#18	0.00277811831837818
JU2001	oscr#18	0.00875075890391423
JU2007	oscr#18	0.00600451873935402
JU2316	oscr#18	0.00383567993487841
JU2464	oscr#18	0.00633364674213341
JU2466	oscr#18	0.00782790889324637
JU258	oscr#18	0.00156945541679972
JU310	oscr#18	0.00365038352946952
JU323	oscr#18	0.00421109630312543
JU346	oscr#18	0.00432082516846991
JU360	oscr#18	0.00436699955802425
JU367	oscr#18	0.00481475110137034
JU393	oscr#18	0.0126551789419685
JU394	oscr#18	0.0132419256076124
JU397	oscr#18	0.00308621838665305
JU406	oscr#18	0.0087017250036032
JU440	oscr#18	0.00663128683297279
JU1491	oscr#18	0.00857443467857809
JU642	oscr#18	0.00316295141822307
JU774	oscr#18	0.00713904839707309
JU775	oscr#18	0.00388516491080985
JU778	oscr#18	0.0086126363729661
JU847	oscr#18	0.00564833110625869
KR314	oscr#18	0.00914574136477941
LKC34	oscr#18	0.00473870303426318
MY1	oscr#18	0.00619905250881694
MY10	oscr#18	0.00576064582405527
MY16	oscr#18	0.00952422191218529
MY23	oscr#18	0.00604013189048314
N2	oscr#18	0.0081494825780795
NIC1	oscr#18	0.00459996725968922
NIC166	oscr#18	0.00330305403671481
NIC199	oscr#18	0.00400079645291318
NIC2	oscr#18	0.0068990383169101
NIC207	oscr#18	0.00777871049649555
NIC231	oscr#18	0.00614545604372223
NIC236	oscr#18	0.00456858348820606
NIC256	oscr#18	0.00326285753312338
NIC267	oscr#18	0.00592290364752925
NIC3	oscr#18	0.00546247059695631
PB303	oscr#18	0.00791608493132691
PB306	oscr#18	0.00610282297435207
PS2025	oscr#18	0.00988163779603807
QG536	oscr#18	0.00504418066413811
QG556	oscr#18	0.00365566708047534
QG557	oscr#18	0.0056093403906724
QX1212	oscr#18	0.00633593222572598
QX1233	oscr#18	0.00457525298453725
QX1791	oscr#18	0.00377251819291703
QX1792	oscr#18	0.0038053926579509
QX1793	oscr#18	0.0020232034516953
QX1794	oscr#18	0.00752535622500518
RC301	oscr#18	0.00692501110767157
WN2001	oscr#18	0.00184886236427368
BRC20067	oscr#19	1.60055845334624e-05
CB4856	oscr#19	4.19591536095954e-05
CB4932	oscr#19	6.1299695194412e-05
CX11254	oscr#19	2.14409537546164e-05
CX11264	oscr#19	0.000162201131540745
CX11271	oscr#19	3.66924646006788e-05
CX11276	oscr#19	0.000127074555575546
CX11285	oscr#19	0.000113821191186502
CX11292	oscr#19	7.64943908312184e-05
CX11314	oscr#19	7.09995476210545e-05
DL226	oscr#19	7.6779625287018e-05
DL238	oscr#19	7.37964553769903e-05
ECA36	oscr#19	4.24736468162382e-05
ED3005	oscr#19	3.73111552986761e-05
ED3011	oscr#19	0.000113285255833948
ED3012	oscr#19	1.97952999632734e-05
ED3017	oscr#19	6.7488173318139e-05
ED3046	oscr#19	0.000336493986242916
ED3048	oscr#19	1.0928578035938e-05
ED3049	oscr#19	0.000289151429662688
ED3052	oscr#19	9.32168588521313e-05
ED3073	oscr#19	0.000513114009985988
ED3077	oscr#19	0.000200267151510117
EG4347	oscr#19	7.47146609740072e-05
EG4349	oscr#19	0.000211540574239006
EG4725	oscr#19	4.05176926311986e-05
GXW1	oscr#19	3.12075649028692e-05
JT11398	oscr#19	1.9427027513326e-05
JU1172	oscr#19	0.00040402108273293
JU1200	oscr#19	3.70933097954637e-05
JU1242	oscr#19	0.00249565038012586
JU1246	oscr#19	6.95129991802723e-05
JU1395	oscr#19	6.98389532825122e-05
JU1400	oscr#19	0.194194406314345
JU1409	oscr#19	0.00011613075026887
JU1530	oscr#19	7.59455205819486e-05
JU1568	oscr#19	0.000290244111358323
JU1793	oscr#19	0.000232646541793372
JU1581	oscr#19	0.000109710142419353
JU1586	oscr#19	0.000295591639843138
JU1652	oscr#19	4.14238237790824e-05
JU1896	oscr#19	0.000182106973483318
JU2001	oscr#19	1.89139598982926e-05
JU2007	oscr#19	0.000304332850872205
JU2316	oscr#19	0.000555041592946688
JU2464	oscr#19	1.65077192751183e-05
JU2466	oscr#19	2.61011368154381e-05
JU258	oscr#19	5.13880748008444e-05
JU310	oscr#19	0.000486613804398515
JU323	oscr#19	0.000222633035986131
JU346	oscr#19	6.56052960015204e-05
JU360	oscr#19	3.33125001864506e-05
JU367	oscr#19	0.000147954529865423
JU393	oscr#19	9.56819143349821e-06
JU394	oscr#19	1.82086153443283e-05
JU397	oscr#19	0.000155248372886377
JU406	oscr#19	2.2069482016827e-05
JU440	oscr#19	5.53662981346504e-05
JU1491	oscr#19	7.24204816935753e-05
JU642	oscr#19	3.69462877702589e-05
JU774	oscr#19	3.77857361176911e-05
JU775	oscr#19	2.24407376584639e-05
JU778	oscr#19	2.44844844861155e-05
JU847	oscr#19	1.97027193953894e-05
KR314	oscr#19	2.41271157794993e-05
LKC34	oscr#19	0.000110289920551471
MY1	oscr#19	6.30475871823182e-05
MY10	oscr#19	0.00011031184951723
MY16	oscr#19	1.32687019903044e-05
MY23	oscr#19	0.000118924876600186
N2	oscr#19	2.76842787846737e-05
NIC1	oscr#19	8.02811856032495e-05
NIC166	oscr#19	1.32702161432786e-05
NIC199	oscr#19	7.73435876826176e-05
NIC2	oscr#19	5.53802220876277e-05
NIC207	oscr#19	0.000104959917995382
NIC231	oscr#19	4.98481028789193e-05
NIC236	oscr#19	0.000248492629824503
NIC256	oscr#19	3.42623892905157e-05
NIC267	oscr#19	1.3341499918244e-05
NIC3	oscr#19	9.38563872353334e-05
PB303	oscr#19	2.99698115381839e-05
PB306	oscr#19	2.50419167112316e-05
PS2025	oscr#19	1.88326877508503e-05
QG536	oscr#19	4.07259939095907e-05
QG556	oscr#19	2.82996298185436e-05
QG557	oscr#19	1.85005055306334e-05
QX1212	oscr#19	2.69395455641694e-05
QX1233	oscr#19	0.000132259945006752
QX1791	oscr#19	0.00010639087078827
QX1792	oscr#19	6.95677385030159e-05
QX1793	oscr#19	0.00019442244247923
QX1794	oscr#19	2.44216458177962e-05
RC301	oscr#19	2.21011498973736e-05
WN2001	oscr#19	0.000199592304431938
BRC20067	oscr#21	0.000245710685426911
CB4856	oscr#21	0.000135728664564261
CB4932	oscr#21	1.58807500503658e-05
CX11254	oscr#21	1.99080086970705e-05
CX11264	oscr#21	0.000100242113042853
CX11271	oscr#21	3.54685280413478e-05
CX11276	oscr#21	2.32865229202026e-05
CX11285	oscr#21	7.22797143733085e-05
CX11292	oscr#21	2.54472358054619e-05
CX11314	oscr#21	6.07957943567948e-05
DL226	oscr#21	3.27503101016133e-05
DL238	oscr#21	5.33632818069905e-05
ECA36	oscr#21	2.69660445438564e-05
ED3005	oscr#21	0.000102554588000253
ED3011	oscr#21	8.11867553860859e-05
ED3012	oscr#21	9.00869658814993e-06
ED3017	oscr#21	1.96988246696261e-05
ED3046	oscr#21	0.000157594037063399
ED3048	oscr#21	0.000128786599686495
ED3049	oscr#21	6.45715564231103e-05
ED3052	oscr#21	0.000130449165879511
ED3073	oscr#21	0.000150650032291834
ED3077	oscr#21	4.59433703854364e-05
EG4347	oscr#21	7.47146609740072e-05
EG4349	oscr#21	7.64512375276495e-05
EG4725	oscr#21	3.75921214897525e-05
GXW1	oscr#21	0.000202091412425593
JT11398	oscr#21	2.65176946624463e-05
JU1172	oscr#21	0.000108929922548646
JU1200	oscr#21	4.84654451450394e-05
JU1242	oscr#21	0.00221424687581438
JU1246	oscr#21	1.91865854761999e-05
JU1395	oscr#21	8.57080402020112e-05
JU1400	oscr#21	0.00739704873026767
JU1409	oscr#21	2.78024300380346e-05
JU1530	oscr#21	2.29859323795244e-05
JU1568	oscr#21	6.77665447953125e-05
JU1793	oscr#21	0.000334758372354264
JU1581	oscr#21	1.28196006566199e-05
JU1586	oscr#21	6.80929831474633e-05
JU1652	oscr#21	9.7813043161942e-06
JU1896	oscr#21	9.39094079125228e-05
JU2001	oscr#21	2.31836458951349e-05
JU2007	oscr#21	8.10042190237436e-05
JU2316	oscr#21	1.7945877179365e-05
JU2464	oscr#21	1.55610503468432e-05
JU2466	oscr#21	8.19753658301227e-05
JU258	oscr#21	0.000276374084419834
JU310	oscr#21	0.000103999530754117
JU323	oscr#21	5.04836816295082e-05
JU346	oscr#21	1.36592329797044e-05
JU360	oscr#21	4.86347950483291e-05
JU367	oscr#21	4.96325158891055e-05
JU393	oscr#21	2.14322806017383e-05
JU394	oscr#21	1.39556896501093e-05
JU397	oscr#21	5.05365797156175e-05
JU406	oscr#21	7.39589654114428e-05
JU440	oscr#21	1.50820752205531e-05
JU1491	oscr#21	1.78992787181353e-05
JU642	oscr#21	3.54195816640498e-05
JU774	oscr#21	0.000135914924143526
JU775	oscr#21	7.4548130501417e-05
JU778	oscr#21	2.72952553273907e-05
JU847	oscr#21	4.76233794934363e-05
KR314	oscr#21	2.04553667967347e-05
LKC34	oscr#21	0.000154520587421967
MY1	oscr#21	6.40242557329596e-05
MY10	oscr#21	9.19580769560438e-05
MY16	oscr#21	2.23094601227333e-05
MY23	oscr#21	1.96830315458766e-05
N2	oscr#21	4.21718771027842e-05
NIC1	oscr#21	6.19783855532737e-05
NIC166	oscr#21	0.000235005804032186
NIC199	oscr#21	3.81165583153381e-05
NIC2	oscr#21	1.55868905397207e-05
NIC207	oscr#21	0.000102634938271142
NIC231	oscr#21	5.07306889822859e-05
NIC236	oscr#21	0.000464124624849046
NIC256	oscr#21	0.000333121870642758
NIC267	oscr#21	2.65317760075706e-05
NIC3	oscr#21	2.0614185643605e-05
PB303	oscr#21	1.40033416936142e-05
PB306	oscr#21	0.000142261498848994
PS2025	oscr#21	1.26934859493822e-05
QG536	oscr#21	7.82139310727688e-06
QG556	oscr#21	2.86162112805215e-05
QG557	oscr#21	0.000162451249213029
QX1212	oscr#21	2.62625105511877e-05
QX1233	oscr#21	3.36111677272559e-05
QX1791	oscr#21	7.86820212814034e-05
QX1792	oscr#21	1.49447343722913e-05
QX1793	oscr#21	0.000192188504181444
QX1794	oscr#21	1.84820121972344e-05
RC301	oscr#21	2.07260729715736e-05
WN2001	oscr#21	0.000174845311087124
BRC20067	oscr#9	0.00999033344924705
CB4856	oscr#9	0.0103707915278959
CB4932	oscr#9	0.00393845777399082
CX11254	oscr#9	0.00839692960026876
CX11264	oscr#9	0.00618229871974789
CX11271	oscr#9	0.00832789503930182
CX11276	oscr#9	0.00973923891353095
CX11285	oscr#9	0.00677318717230548
CX11292	oscr#9	0.00838051272057696
CX11314	oscr#9	0.00559267339891816
DL226	oscr#9	0.00888839580727845
DL238	oscr#9	0.0081943194520928
ECA36	oscr#9	0.00730205609029137
ED3005	oscr#9	0.00699171684823454
ED3011	oscr#9	0.00470747667721339
ED3012	oscr#9	0.00642729986262381
ED3017	oscr#9	0.00495177235250259
ED3046	oscr#9	0.00764132834562947
ED3048	oscr#9	0.00799107039567792
ED3049	oscr#9	0.00720960798930953
ED3052	oscr#9	0.00450482562680527
ED3073	oscr#9	0.00714623493179546
ED3077	oscr#9	0.00849120777126597
EG4347	oscr#9	0.00721332694373553
EG4349	oscr#9	0.0263930313779579
EG4725	oscr#9	0.00534001858628066
GXW1	oscr#9	0.0101201501554289
JT11398	oscr#9	0.008577728317998
JU1172	oscr#9	0.00689384800833619
JU1200	oscr#9	0.00510139651818796
JU1242	oscr#9	0.0114063761295866
JU1246	oscr#9	0.00892726879646463
JU1395	oscr#9	0.00767725091723042
JU1400	oscr#9	0.00289035689773507
JU1409	oscr#9	0.00701577640551779
JU1530	oscr#9	0.0076490746897991
JU1568	oscr#9	0.00549681551452698
JU1793	oscr#9	0.00477646509686044
JU1581	oscr#9	0.00961511071968597
JU1586	oscr#9	0.0057070091035552
JU1652	oscr#9	0.0053636466909153
JU1896	oscr#9	0.00658709818291596
JU2001	oscr#9	0.00713498238119691
JU2007	oscr#9	0.00758191389640338
JU2316	oscr#9	0.00413393289608636
JU2464	oscr#9	0.00885690788676243
JU2466	oscr#9	0.00798060054361668
JU258	oscr#9	0.00424637430116178
JU310	oscr#9	0.00932709391615225
JU323	oscr#9	0.00592542116390027
JU346	oscr#9	0.0307659197711565
JU360	oscr#9	0.0103945429686262
JU367	oscr#9	0.000116983839950622
JU393	oscr#9	0.0077864209511407
JU394	oscr#9	0.0101010094101515
JU397	oscr#9	0.0054110526633106
JU406	oscr#9	0.00647826429604927
JU440	oscr#9	0.00553003894659366
JU1491	oscr#9	0.00701542540150722
JU642	oscr#9	0.00841849234749917
JU774	oscr#9	0.00663852955086388
JU775	oscr#9	0.00400232800212469
JU778	oscr#9	0.00659275126913093
JU847	oscr#9	0.00579320965097414
KR314	oscr#9	0.00721589138493971
LKC34	oscr#9	0.00523162048223972
MY1	oscr#9	0.00962664253654996
MY10	oscr#9	0.00639474448868061
MY16	oscr#9	0.00628558199941583
MY23	oscr#9	0.0071250802723234
N2	oscr#9	0.00777657436557058
NIC1	oscr#9	0.00481062006801981
NIC166	oscr#9	0.00682206368139922
NIC199	oscr#9	0.00719129515875651
NIC2	oscr#9	0.00587011649860206
NIC207	oscr#9	0.00726953993688713
NIC231	oscr#9	0.00640604409373154
NIC236	oscr#9	0.00853905247633222
NIC256	oscr#9	0.00349683030060313
NIC267	oscr#9	0.0094146796482681
NIC3	oscr#9	0.00931919920320401
PB303	oscr#9	0.00632223586315986
PB306	oscr#9	0.00492657770591828
PS2025	oscr#9	0.00651575513333677
QG536	oscr#9	0.00713198423322906
QG556	oscr#9	0.00787266979813449
QG557	oscr#9	0.00977782614924711
QX1212	oscr#9	0.0100319824247385
QX1233	oscr#9	0.0340958407658829
QX1791	oscr#9	0.00906350217253179
QX1792	oscr#9	0.00877373971055039
QX1793	oscr#9	0.00896493401016079
QX1794	oscr#9	0.00712199304629539
RC301	oscr#9	0.00661136034314307
WN2001	oscr#9	0.00684549769283056
BRC20067	uglas#11	6.42572824939739e-05
CB4856	uglas#11	0.0014894496975274
CB4932	uglas#11	0.000401973545274859
CX11254	uglas#11	4.05541020514779e-06
CX11264	uglas#11	3.23884048603724e-05
CX11271	uglas#11	4.28890439350932e-05
CX11276	uglas#11	9.94800259151056e-05
CX11285	uglas#11	9.44339095548843e-06
CX11292	uglas#11	2.54472358054619e-05
CX11314	uglas#11	0.000530946590518135
DL226	uglas#11	0.00016591785815955
DL238	uglas#11	0.000144368724456213
ECA36	uglas#11	4.25331932868398e-06
ED3005	uglas#11	1.07555939171739e-05
ED3011	uglas#11	2.02258982028116e-05
ED3012	uglas#11	0.00128787659113333
ED3017	uglas#11	0.000798058483840562
ED3046	uglas#11	4.3570372425601e-05
ED3048	uglas#11	0.000150479018108301
ED3049	uglas#11	6.45715564231103e-05
ED3052	uglas#11	5.67047015342364e-06
ED3073	uglas#11	0.000150650032291834
ED3077	uglas#11	4.59433703854364e-05
EG4347	uglas#11	7.47146609740072e-05
EG4349	uglas#11	7.64512375276495e-05
EG4725	uglas#11	0.000964587223535729
GXW1	uglas#11	3.2820076997695e-05
JT11398	uglas#11	0.000512473477548288
JU1172	uglas#11	0.000108929922548646
JU1200	uglas#11	4.52707191729319e-05
JU1242	uglas#11	0.000577830604335694
JU1246	uglas#11	1.91865854761999e-05
JU1395	uglas#11	1.87135458956356e-05
JU1400	uglas#11	0.000857927247769389
JU1409	uglas#11	2.78024300380346e-05
JU1530	uglas#11	0.00120655457653362
JU1568	uglas#11	6.77665447953125e-05
JU1793	uglas#11	5.26349642066453e-05
JU1581	uglas#11	1.28196006566199e-05
JU1586	uglas#11	0.000157635255986378
JU1652	uglas#11	3.04883255535773e-05
JU1896	uglas#11	2.09994203739988e-05
JU2001	uglas#11	3.74533859372131e-06
JU2007	uglas#11	8.10042190237436e-05
JU2316	uglas#11	0.000263379567634124
JU2464	uglas#11	9.50841177351026e-05
JU2466	uglas#11	5.93207654896321e-06
JU258	uglas#11	0.0007251121767312
JU310	uglas#11	0.000103999530754117
JU323	uglas#11	5.04836816295082e-05
JU346	uglas#11	1.36592329797044e-05
JU360	uglas#11	0.000208915579527513
JU367	uglas#11	4.96325158891055e-05
JU393	uglas#11	1.6721760631769e-06
JU394	uglas#11	2.42615731854428e-05
JU397	uglas#11	5.05365797156175e-05
JU406	uglas#11	6.09317559824047e-06
JU440	uglas#11	1.50820752205531e-05
JU1491	uglas#11	1.78992787181353e-05
JU642	uglas#11	7.82926208312331e-06
JU774	uglas#11	6.24867473419731e-06
JU775	uglas#11	0.000500159160931843
JU778	uglas#11	0.000668006168705073
JU847	uglas#11	6.35571593399658e-06
KR314	uglas#11	0.000320043476913636
LKC34	uglas#11	0.000918772029085427
MY1	uglas#11	9.39781151662694e-05
MY10	uglas#11	5.95604096974102e-05
MY16	uglas#11	0.00263448332135654
MY23	uglas#11	0.000302469145765485
N2	uglas#11	0.00181712483166988
NIC1	uglas#11	1.36486204697806e-05
NIC166	uglas#11	0.000427332419377703
NIC199	uglas#11	0.000253547942391963
NIC2	uglas#11	1.55868905397207e-05
NIC207	uglas#11	2.58331080471036e-05
NIC231	uglas#11	0.000788032312557962
NIC236	uglas#11	6.36834007751161e-05
NIC256	uglas#11	4.30540202192959e-06
NIC267	uglas#11	0.00049588428426622
NIC3	uglas#11	2.0614185643605e-05
PB303	uglas#11	0.000346239847502737
PB306	uglas#11	0.00061017340474126
PS2025	uglas#11	5.89015239360047e-05
QG536	uglas#11	0.00077862750522252
QG556	uglas#11	0.000667895122030706
QG557	uglas#11	0.0010751701897878
QX1212	uglas#11	6.44795250458819e-06
QX1233	uglas#11	3.36111677272559e-05
QX1791	uglas#11	5.60947949603297e-05
QX1792	uglas#11	0.0016400052605465
QX1793	uglas#11	2.32701906019426e-05
QX1794	uglas#11	0.00150334786473859
RC301	uglas#11	0.00205161477329359
WN2001	uglas#11	2.7868235748665e-05
